# Nanopore sequencing reaches amplicon sequence variant (ASV) resolution

**DOI:** 10.64898/2026.02.26.708165

**Authors:** Marie Riisgaard-Jensen, Stefania Andrea Rosso Villanelo, Kasper Skytte Andersen, Rasmus Kirkegaard, Susan Hove Hansen, Chenjing Jiang, Albert Vejlin Stefansen, Jakob Holm Dalsgaard Thomsen, Per Halkjær Nielsen, Morten Kam Dahl Dueholm

## Abstract

Sequencing of ribosomal marker genes remains a cornerstone for profiling complex microbial communities. In recent years, there has been a shift from Illumina to long-read technologies, including PacBio and Oxford Nanopore Technologies (ONT). ONT is attractive due to its low startup cost and portability; however, historically high error rates have prevented direct amplicon sequencing variant (ASV) generation from raw nanopore reads. This has forced most workflows to rely on mapping raw reads against reference databases constraining analyses to taxa covered by these. With recent improvements in ONT sequencing accuracy, we sought to challenge this view by sequencing samples of increasing complexity using primer sets targeting amplicons of different lengths, and by sequencing the exact same PCR libraries on both PacBio and ONT. We demonstrate that error-free ASVs can now be generated directly from raw nanopore reads using standard denoising algorithms originally developed for Illumina data. Current ONT read quality enables reliable reconstruction of amplicons spanning ∼250 bp to ∼4,200 bp and allows resolution of intragenomic rRNA gene variants. These results extend beyond simple mock communities to complex fecal, anaerobic digester, activated sludge, and soil samples. When sequencing depth is sufficient, ONT accurately recovers all or nearly all intra-genomic 16S rRNA gene copy variants, showing perfect sequence identity to curated reference sequences in mock communities and to ASVs inferred from PacBio data in complex communities. Across the primer sets, ONT required higher sequencing depth than PacBio to fully resolve the communities, with this requirement increasing with amplicon length. For complex samples, ONT required approximately 2-3× more reads for V4 (∼250 bp) and V1-V3 (∼500 bp), 4.1-5.6× more reads for V1-V8 (∼1400 bp), and 25-42× more reads for rRNA operon (OPR) amplicons (∼4200 bp). Consequently, sequencing complex communities with OPR primers on ONT is currently not feasible due to the unrealistically high read depth required. This study provides evidence that ONT amplicon sequencing has matured to the point where true ASV-resolved profiling is practically and economically feasible, moving ONT amplicon analysis beyond reliance on OTU clustering or reference alignment to enable application in environments lacking comprehensive reference databases.

**Key Findings:**

1. It is now straightforward to generate ASVs on ONT platforms (250-4200 bp)
2. ONT can resolve intragenomic 16S rRNA gene variants
3. ASV recovery is successful in both simple and complex communities

## Supplementary file 1 for "Nanopore sequencing reaches amplicon sequence variant (ASV) resolution"

### Sheet: V4
>Bacillus_4_5;size=9
TACGTAGGTGGCAAGCGTTGTCCGGAATTATTGGGCGTAAAGGGCTCGCAGGCGGTTCCTTAAGTCTGATGTGAAAGCCC
CCGGCTCAACCGGGGAGGGTCATTGGAAACTGGGGAACTTGAGTGCAGAAGAGGAGAGTGGAATTCCACGTGTAGCGGTG
AAATGCGTAGAGATGTGGAGGAACACCAGTGGCGAAGGCGACTCTCTGGTCTGTAACTGACGCTGAGGAGCGAAAGCGTG
GGGAGCGAACAGG
>Escherichia_1;size=7
TACGGAGGGTGCAAGCGTTAATCGGAATTACTGGGCGTAAAGCGCACGCAGGCGGTTTGTTAAGTCAGATGTGAAATCCC
CGGGCTCAACCTGGGAACTGCATCTGATACTGGCAAGCTTGAGTCTCGTAGAGGGGGGTAGAATTCCAGGTGTAGCGGTG
AAATGCGTAGAGATCTGGAGGAATACCGGTGGCGAAGGCGGCCCCCTGGACGAAGACTGACGCTCAGGTGCGAAAGCGTG
GGGAGCAAACAGG
>Staphylococcus_4;size=6
TACGTAGGTGGCAAGCGTTATCCGGAATTATTGGGCGTAAAGCGCGCGTAGGCGGTTTTTTAAGTCTGATGTGAAAGCCC
ACGGCTCAACCGTGGAGGGTCATTGGAAACTGGAAAACTTGAGTGCAGAAGAGGAAAGTGGAATTCCATGTGTAGCGGTG
AAATGCGCAGAGATATGGAGGAACACCAGTGGCGAAGGCGACTTTCTGGTCTGTAACTGACGCTGATGTGCGAAAGCGTG
GGGATCAAACAGG
>Lactobacillus_5;size=5
TACGTAGGTGGCAAGCGTTATCCGGATTTATTGGGCGTAAAGAGAGTGCAGGCGGTTTTCTAAGTCTGATGTGAAAGCCT
TCGGCTTAACCGGAGAAGTGCATCGGAAACTGGATAACTTGAGTGCAGAAGAGGGTAGTGGAACTCCATGTGTAGCGGTG
GAATGCGTAGATATATGGAAGAACACCAGTGGCGAAGGCGGCTACCTGGTCTGCAACTGACGCTGAGACTCGAAAGCATG
GGTAGCGAACAGG
>Listeria_2_5;size=5
TACGTAGGTGGCAAGCGTTGTCCGGATTTATTGGGCGTAAAGCGCGCGCAGGCGGTCTTTTAAGTCTGATGTGAAAGCCC
CCGGCTTAACCGGGGAGGGTCATTGGAAACTGGAAGACTGGAGTGCAGAAGAGGAGAGTGGAATTCCACGTGTAGCGGTG
AAATGCGTAGATATGTGGAGGAACACCAGTGGCGAAGGCGACTCTCTGGTCTGTAACTGACGCTGAGGCGCGAAAGCGTG
GGGAGCAAACAGG
>Salmonella_5;size=5
TACGGAGGGTGCAAGCGTTAATCGGAATTACTGGGCGTAAAGCGCACGCAGGCGGTCTGTCAAGTCGGATGTGAAATCCC
CGGGCTCAACCTGGGAACTGCATTCGAAACTGGCAGGCTTGAGTCTTGTAGAGGGGGGTAGAATTCCAGGTGTAGCGGTG
AAATGCGTAGAGATCTGGAGGAATACCGGTGGCGAAGGCGGCCCCCTGGACAAAGACTGACGCTCAGGTGCGAAAGCGTG
GGGAGCAAACAGG
>Enterococcus_4;size=4
TACGTAGGTGGCAAGCGTTGTCCGGATTTATTGGGCGTAAAGCGAGCGCAGGCGGTTTCTTAAGTCTGATGTGAAAGCCC
CCGGCTCAACCGGGGAGGGTCATTGGAAACTGGGAGACTTGAGTGCAGAAGAGGAGAGTGGAATTCCATGTGTAGCGGTG
AAATGCGTAGATATATGGAGGAACACCAGTGGCGAAGGCGGCTCTCTGGTCTGTAACTGACGCTGAGGCTCGAAAGCGTG
GGGAGCAAACAGG
>Pseudomonas_1_2_3_4;size=1
TACGAAGGGTGCAAGCGTTAATCGGAATTACTGGGCGTAAAGCGCGCGTAGGTGGTTCAGCAAGTTGGATGTGAAATCCC
CGGGCTCAACCTGGGAACTGCATCCAAAACTACTGAGCTAGAGTACGGTAGAGGGTGGTGGAATTTCCTGTGTAGCGGTG
AAATGCGTAGATATAGGAAGGAACACCAGTGGCGAAGGCGACCACCTGGACTGATACTGACACTGAGGTGCGAAAGCGTG
GGGAGCAAACAGG
>Salmonella_7;size=1
TACGGAGGGTGCAAGCGTTAATCGGAATTACTGGGCGTAAAGCGCACGCAGGCGGTCTGTCAAGTCGGATGTGAAATCCC
CGGGCTCAACCTGGGAACTGCATTCGAAACTGGCAGGCTTGAGTCTTGTAGAGGGGGGGAGAATTCCAGGTGTAGCGGTG
AAATGCGTAGAGATCTGGAGGAATACCGGTGGCGAAGGCGGCCCCCTGGACAAAGACTGACGCTCAGGTGCGAAAGCGTG
GGGAGCAAACAGG

### Sheet: V1-V3
>Bacillus_4_5;size=5
GACGAACGCTGGCGGCGTGCCTAATACATGCAAGTCGAGCGGACAGATGGGAGCTTGCTCCCTGATGTTAGCGGCGGACG
GGTGAGTAACACGTGGGTAACCTGCCTGTAAGACTGGGATAACTCCGGGAAACCGGGGCTAATACCGGATGCTTGTTTGA
ACCGCATGGTTCAAACATAAAAGGTGGCTTCGGCTACCACTTACAGATGGACCCGCGGCGCATTAGCTAGTTGGTGAGGT
AATGGCTCACCAAGGCAACGATGCGTAGCCGACCTGAGAGGGTGATCGGCCACACTGGGACTGAGACACGGCCCAGACTC
CTACGGGAGGCAGCAGTAGGGAATCTTCCGCAATGGACGAAAGTCTGACGGAGCAACGCCGCGTGAGTGATGAAGGTTTT
CGGATCGTAAAGCTCTGTTGTTAGGGAAGAACAAGTACCGTTCGAATAGGGCGGTACCTTGACGGTACCTAACCAGAAAG
CCACGGCTAACTACGTG
>Salmonella_5;size=5
ATTGAACGCTGGCGGCAGGCCTAACACATGCAAGTCGAACGGTAACAGGAAGCAGCTTGCTGCTTTGCTGACGAGTGGCG
GACGGGTGAGTAATGTCTGGGAAACTGCCTGATGGAGGGGGATAACTACTGGAAACGGTGGCTAATACCGCATAACGTCG
CAAGACCAAAGAGGGGGACCTTCGGGCCTCTTGCCATCAGATGTGCCCAGATGGGATTAGCTTGTTGGTGAGGTAACGGC
TCACCAAGGCGACGATCCCTAGCTGGTCTGAGAGGATGACCAGCCACACTGGAACTGAGACACGGTCCAGACTCCTACGG
GAGGCAGCAGTGGGGAATATTGCACAATGGGCGCAAGCCTGATGCAGCCATGCCGCGTGTATGAAGAAGGCCTTCGGGTT
GTAAAGTACTTTCAGCGGGGAGGAAGGTGTTGTGGTTAATAACCGCAGCAATTGACGTTACCCGCAGAAGAAGCACCGGC
TAACTCCGTG
>Enterococcus_4;size=4
GACGAACGCTGGCGGCGTGCCTAATACATGCAAGTCGAACGCTTCTTTCCTCCCGAGTGCTTGCACTCAATTGGAAAGAG
GAGTGGCGGACGGGTGAGTAACACGTGGGTAACCTACCCATCAGAGGGGGATAACACTTGGAAACAGGTGCTAATACCGC
ATAACAGTTTATGCCGCATGGCATAAGAGTGAAAGGCGCTTTCGGGTGTCGCTGATGGATGGACCCGCGGTGCATTAGCT
AGTTGGTGAGGTAACGGCTCACCAAGGCCACGATGCATAGCCGACCTGAGAGGGTGATCGGCCACACTGGGACTGAGACA
CGGCCCAGACTCCTACGGGAGGCAGCAGTAGGGAATCTTCGGCAATGGACGAAAGTCTGACCGAGCAACGCCGCGTGAGT
GAAGAAGGTTTTCGGATCGTAAAACTCTGTTGTTAGAGAAGAACAAGGACGTTAGTAACTGAACGTCCCCTGACGGTATC
TAACCAGAAAGCCACGGCTAACTACGTG
>Staphylococcus_4;size=4
GATGAACGCTGGCGGCGTGCCTAATACATGCAAGTCGAGCGAACGGACGAGAAGCTTGCTTCTCTGATGTTAGCGGCGGA
CGGGTGAGTAACACGTGGATAACCTACCTATAAGACTGGGATAACTTCGGGAAACCGGAGCTAATACCGGATAATATTTT
GAACCGCATGGTTCAAAAGTGAAAGACGGTCTTGCTGTCACTTATAGATGGATCCGCGCTGCATTAGCTAGTTGGTAAGG
TAACGGCTTACCAAGGCAACGATGCATAGCCGACCTGAGAGGGTGATCGGCCACACTGGAACTGAGACACGGTCCAGACT
CCTACGGGAGGCAGCAGTAGGGAATCTTCCGCAATGGGCGAAAGCCTGACGGAGCAACGCCGCGTGAGTGATGAAGGTCT
TCGGATCGTAAAACTCTGTTATTAGGGAAGAACATATGTGTAAGTAACTGTGCACATCTTGACGGTACCTAATCAGAAAG
CCACGGCTAACTACGTG
>Bacillus_8;size=3
GACGAACGCTGGCGGCGTGCCTAATACATGCAAGTCGAGCGGACAGATGGGAGCTTGCTCCCTGATGTTAGCGGCGGACG
GGTGAGTAACACGTGGGTAACCTGCCTGTAAGACTGGGATAACTCCGGGAAACCGGGGCTAATACCGGATGCTTGTTTGA
ACCGCATGGTTCAAACATAAAAGGTGGCTTCGGCTACCACTTACAGATGGACCCGCGGCGCATTAGCTAGTTGGTGAGGT
AATGGCTCACCAAGGCGACGATGCGTAGCCGACCTGAGAGGGTGATCGGCCACACTGGGACTGAGACACGGCCCAGACTC
CTACGGGAGGCAGCAGTAGGGAATCTTCCGCAATGGACGAAAGTCTGACGGAGCAACGCCGCGTGAGTGATGAAGGTTTT
CGGATCGTAAAGCTCTGTTGTTAGGGAAGAACAAGTACCGTTCGAATAGGGCGGTACCTTGACGGTACCTAACCAGAAAG
CCACGGCTAACTACGTG
>Escherichia_5;size=2
ATTGAACGCTGGCGGCAGGCCTAACACATGCAAGTCGAACGGTAACAGGAAACAGCTTGCTGTTTCGCTGACGAGTGGCG
GACGGGTGAGTAATGTCTGGGAAACTGCCTGATGGAGGGGGATAACTACTGGAAACGGTAGCTAATACCGCATAACGTCG
CAAGACCAAAGAGGGGGACCTTCGGGCCTCTTGCCATCAGATGTGCCCAGATGGGATTAGCTAGTAGGTGGGGTAACGGC
TCACCTAGGCGACGATCCCTAGCTGGTCTGAGAGGATGACCAGCCACACTGGAACTGAGACACGGTCCAGACTCCTACGG
GAGGCAGCAGTGGGGAATATTGCACAATGGGCGCAAGCCTGATGCAGCCATGCCGCGTGTATGAAGAAGGCCTTCGGGTT
GTAAAGTACTTTCAGCGGGGAGGAAGGGAGTAAAGTTAATACCTTTGCTCATTGACGTTACCCGCAGAAGAAGCACCGGC
TAACTCCGTG
>Listeria_2_5;size=2
GACGAACGCTGGCGGCGTGCCTAATACATGCAAGTCGAACGAACGGAGGAAGAGCTTGCTCTTCCAAAGTTAGTGGCGGA
CGGGTGAGTAACACGTGGGCAACCTGCCTGTAAGTTGGGGATAACTCCGGGAAACCGGGGCTAATACCGAATGATAAAGT
GTGGCGCATGCCACGCTTTTGAAAGATGGTTTCGGCTATCGCTTACAGATGGGCCCGCGGTGCATTAGCTAGTTGGTAGG
GTAATGGCCTACCAAGGCAACGATGCATAGCCGACCTGAGAGGGTGATCGGCCACACTGGGACTGAGACACGGCCCAGAC
TCCTACGGGAGGCAGCAGTAGGGAATCTTCCGCAATGGACGAAAGTCTGACGGAGCAACGCCGCGTGTATGAAGAAGGTT
TTCGGATCGTAAAGTACTGTTGTTAGAGAAGAACAAGGATAAGAGTAACTGCTTGTCCCTTGACGGTATCTAACCAGAAA
GCCACGGCTAACTACGTG
>Listeria_6;size=2
GACGAACGCTGGCGGCGTGCCTAATACATGCAAGTCGAACGAACGGAGGAAGAGCTTGCTCTTCCAAAGTTAGTGGCGGA
CGGGTGAGTAACACGTGGGCAACCTGCCTGTAAGTTGGGGATAACTCCGGGAAACCGGGGCTAATACCGAATGATAAAGT
GTGGCGCATGCCATGCTTTTGAAAGATGGTTTCGGCTATCGCTTACAGATGGGCCCGCGGTGCATTAGCTAGTTGGTAGG
GTAATGGCCTACCAAGGCAACGATGCATAGCCGACCTGAGAGGGTGATCGGCCACACTGGGACTGAGACACGGCCCAGAC
TCCTACGGGAGGCAGCAGTAGGGAATCTTCCGCAATGGACGAAAGTCTGACGGAGCAACGCCGCGTGTATGAAGAAGGTT
TTCGGATCGTAAAGTACTGTTGTTAGAGAAGAACAAGGATAAGAGTAACTGCTTGTCCCTTGACGGTATCTAACCAGAAA
GCCACGGCTAACTACGTG
>Bacillus_3;size=1
GACGAACGCTGGCGGCGTGCCTAATACATGCAAGTCGAGCGGACAGATGGGAGCTTGCTCCCTGATGTTAGCGGCGGACG
GGTGAGTAACACGTGGGTAACCTGCCTGTAAGACTGGGATAACTCCGGGAAACCGGGGCTAATACCGGATGCTTGTTTGA
ACCGCATGGTTCAAACATAAAAGGTGGCTTCGGCTACCACTTACAGATGGACCCGCGGCGCATTAGCTAGTTGGTGAGGT
AATGGCTCACCAAGGCAACGATGCGTAGCCGACCTGAGAGGGTGATCGGCCACACTGGGACTGAGACACGGCCCAGACTC
CTACGGGAGGCAGCAGTAGGGAATATTCCGCAATGGACGAAAGTCTGACGGAGCAACGCCGCGTGAGTGATGAAGGTTTT
CGGATCGTAAAGCTCTGTTGTTAGGGAAGAACAAGTACCGTTCGAATAGGGCGGTACCTTGACGGTACCTAACCAGAAAG
CCACGGCTAACTACGTG
>Escherichia_1;size=1
ATTGAACGCTGGCGGCAGGCCTAACACATGCAAGTCGAACGGTAACAGGAAGAAGCTTGCTTCTTTGCTGACGAGTGGCG
GACGGGTGAGTAATGTCTGGGAAACTGCCTGATGGAGGGGGATAACTACTGGAAACGGTAGCTAATACCGCATAACGTCG
CAAGACCAAAGAGGGGGACCTTCGGGCCTCTTGCCATCGGATGTGCCCAGATGGGATTAGCTAGTAGGTGGGGTAACGGC
TCACCTAGGCGACGATCCCTAGCTGGTCTGAGAGGATGACCAGCCACACTGGAACTGAGACACGGTCCAGACTCCTACGG
GAGGCAGCAGTGGGGAATATTGCACAATGGGCGCAAGCCTGATGCAGCCATGCCGCGTGTATGAAGAAGGCCTTCGGGTT
GTAAAGTACTTTCAGCGGGGAGGAAGGGAGTAAAGTTAATACCTTTGCTCATTGACGTTACCCGCAGAAGAAGCACCGGC
TAACTCCGTG
>Escherichia_2;size=1
ATTGAACGCTGGCGGCAGGCCTAACACATGCAAGTCGAACGGTAACAGGAAACAGCTTGCTGTTTCGCTGACGAGTGGCG
GACGGGTGAGTAATGTCTGGGAAACTGCCTGATGGAGGGGGATAACTACTGGAAACGGTAGCTAATACCGCATAACGTCG
CAAGACCAAAGAGGGGGACCTTCGGGCCTCTTGCCATCGGATGTGCCCAGATGGGATTAGCTAGTAGGTGGGGTAACGGC
TCACCTAGGCGACGATCCCTAGCTGGTCTGAGAGGATGACCAGCCACACTGGAACTGAGACACGGTCCAGACTCCTACGG
GAGGCAGCAGTGGGGAATATTGCACAATGGGCGCAAGCCTGATGCAGCCATGCCGCGTGTATGAAGAAGGCCTTCGGGTT
GTAAAGTACTTTCAGCGGGGAGGAAGGGAGTAAAGTTAATACCTTTGCTCATTGACGTTACCCGCAGAAGAAGCACCGGC
TAACTCCGTG
>Escherichia_4;size=1
ATTGAACGCTGGCGGCAGGCCTAACACATGCAAGTCGAACGGTAACAGGAAGAAGCTTGCTTCTTTGCTGACGAGTGGCG
GACGGGTGAGTAATGTCTGGGAAACTGCCTGATGGAGGGGGATAACTACTGGAAACGGTAGCTAATACCGCATAACGTCG
CAAGACCAAAGAGGGGGACCTTCGGGCCTCTTGCCATCGGATGTGCCCAGATGGGATTAGCTAGTAGGTGGGGTAACGGC
TCACCTAGGCGACGATCCCTAGCTGGTCTGAGAGGATGACCAGCCACACTGGAACTGAGACACGGTCCAGACTCCTACGG
GAGGCAGCAGTGGGGAATATTGCACAATGGGCGCAAGCCTGATGCAGCCATGCCGCGTGTATGAAGAAGGCCTTCGGGTT
GTAAAGTACTTTCAGTGGGGAGGAAGGGAGTAAAGTTAATACCTTTGCTCATTGACGTTACCCGCAGAAGAAGCACCGGC
TAACTCCGTG
>Escherichia_6;size=1
ATTGAACGCTGGCGGCAGGCCTAACACATGCAAGTCGAACGGTAACAGGAAACAGCTTGCTGTTTCGCTGACGAGTGGCG
GACGGGTGAGTAATGTCTGGGAAACTGCCTGATGGAGGGGGATAACTACTGGAAACGGTAGCTAATACCGCATAACGTCG
CAAGACCAAAGAGGGGGACCCTCGGGCCTCTTGCCATCGGATGTGCCCAGATGGGATTAGCTTGTTGGTGGGGTAACGGC
TCACCAAGGCGACGATCCCTAGCTGGTCTGAGAGGATGACCAGCCACACTGGAACTGAGACACGGTCCAGACTCCTACGG
GAGGCAGCAGTGGGGAATATTGCACAATGGGCGCAAGCCTGATGCAGCCATGCCGCGTGTATGAAGAAGGCCTTCGGGTT
GTAAAGTACTTTCAGCGGGGAGGAAGGGAGTAAAGTTAATACCTTTGCTCATTGACGTTACCCGCAGAAGAAGCACCGGC
TAACTCCGTG
>Escherichia_7;size=1
ATTGAACGCTGGCGGCAGGCCTAACACATGCAAGTCGAACGGTAACAGGAAGCAGCTTGCTGCTTCGCTGACGAGTGGCG
GACGGGTGAGTAATGTCTGGGAAACTGCCTGATGGAGGGGGATAACTACTGGAAACGGTAGCTAATACCGCATAATGTCG
CAAGACCAAAGAGGGGGACCTTCGGGCCTCTTGCCATCGGATGTGCCCAGATGGGATTAGCTTGTTGGTGGGGTAACGGC
TCACCAAGGCGACGATCCCTAGCTGGTCTGAGAGGATGACCAGCCACACTGGAACTGAGACACGGTCCAGACTCCTACGG
GAGGCAGCAGTGGGGAATATTGCACAATGGGCGCAAGCCTGATGCAGCCATGCCGCGTGTATGAAGAAGGCCTTCGGGTT
GTAAAGTACTTTCAGCGGGGAGGAAGGGAGTAAAGTTAATACCTTTGCTCATTGACGTTACCCGCAGAAGAAGCACCGGC
TAACTCCGTG
>Lactobacillus_1;size=1
GATGAACGCCGGCGGTGTGCCTAATACATGCAAGTCGAACGCGTTGGCCCAATTGATTGATGGTGCTTGCACCTGATTGA
TTTTGGTTGCCAGCGAGTGGCGGACGGGTGAGTAACACGTAGGTAACCTGCCCAGAAGCGGGGGACAACATTTGGAAACA
GATGCTAATACCGCATAACAACGTTGTTCGCATGAACAACGCTTAAAAGATGGCTTCTCGCTATCACTTCTGGATGGACC
TGCGGTGCATTAGCTTGTTGGTGGGGTAACGGCCTACCAAGGCGATGATGCATAGCCGAGTTGAGAGACTGATCGGCCAC
AATGGGACTGAGACACGGCCCATACTCCTACGGGAGGCAGCAGTAGGGAATCTTCCACAATGGGCGCAAGCCTGATGGAG
CAACACCGCGTGAGTGAAGAAGGGTTTCGGCTCGTAAAGCTCTGTTGTTAAAGAAGAACACGTATGAGAGTAACTGTTCA
TACGTTGACGGTATTTAACCAGAAAGTCACGGCTAACTACGTG
>Lactobacillus_2;size=1
GATGAACGCCGGCGGTGTGCCTAATACATGCAAGTCGAACGCGTTGGCCCAATTGATTGATGGTGCTTGCACCTGATTGA
TTTTGGTCGCCAACGAGTGGCGGACGGGTGAGTAACACGTAGGTAACCTGCCCAGAAGCGGGGGACAACATTTGGAAACA
GATGCTAATACCGCATAACAGCGTTGTTCGCATGAACAACGCTTAAAAGATGGCTTCTCGCTATCACTTCTGGATGGACC
TGCGGTGCATTAGCTTGTTGGTGGGGTAACGGCCTACCAAGGCGATGATGCATAGCCGAGTTGAGAGACTGATCGGCCAC
AATGGGACTGAGACACGGCCCATACTCCTACGGGAGGCAGCAGTAGGGAATCTTCCACAATGGGCGCAAGCCTGATGGAG
CAACACCGCGTGAGTGAAGAAGGGTTTCGGCTCGTAAAGCTCTGTTGTTAAAGAAGAACACGTATGAGAGTAACTGTTCA
TACGTTGACGGTATTTAACCAGAAAGTCACGGCTAACTACGTG
>Lactobacillus_3;size=1
GATGAACGCCGGCGGTGTGCCTAATACATGCAAGTCGAACGCGTTGGCCCAATTGATTGATGGTGCTTGCACCTGATTGA
TTTTGGTCGCCAACGAGTGGCGGACGGGTGAGTAACACGTAGGTAACCTGCCCAGAAGCGGGGGACAACATTTGGAAACA
GATGCTAATACCGCATAACAACGTTGTTCGCATGAACAACGCTTAAAAGATGGCTTCTCGCTATCACTTCTGGATGGACC
TGCGGTGCATTAGCTTGTTGGTGGGGTAACGGCCTACCAAGGCGATGATGCATAGCCGAGTTGAGAGACTGATCGGCCAC
AATGGGACTGAGACACGGCCCATACTCCTACGGGAGGCAGCAGTAGGGAATCTTCCACAATGGGCGCAAGCCTGATGGAG
CAACACCGCGTGAGTGAAGAAGGGTTTCGGCTCGTAAAGCTCTGTTGTTAAAGAAGAACACGTATGAGAGTAACTGTTCA
TACGTTGACGGTATTTAACCAGAAAGTCACGGCTAACTACGTG
>Lactobacillus_4;size=1
GATGAACGCCGGCGGTGTGCCTAATACATGCAAGTCGAACGCGTTGGCCCAATTGATTGACGGTGCTTGCACCTGATTGA
TTTTGGTCGCCAACGAGTGGCGGACGGGTGAGTAACACGTAGGTAACCTGCCCAGAAGCGGGGGACAACATTTGGAAACA
GATGCTAATACCGCATAACAACGTTGTTCGCATGAACAACGCTTAAAAGATGGCTTCTCGCTATCACTTCTGGATGGACC
TGCGGTGCATTAGCTTGTTGGTGGGGTAATGGCCTACCAAGGCGATGATGCATAGCCGAGTTGAGAGACTGATCGGCCAC
AATGGGACTGAGACACGGCCCATACTCCTACGGGAGGCAGCAGTAGGGAATCTTCCACAATGGGCGCAAGCCTGATGGAG
CAACACCGCGTGAGTGAAGAAGGGTTTCGGCTCGTAAAGCTCTGTTGTTAAAGAAGAACACGTATGAGAGTAACTGTTCA
TACGTTGACGGTATTTAACCAGAAAGTCACGGCTAACTACGTG
>Lactobacillus_5;size=1
GATGAACGCTGGCGGTGTGCCTAATACATGCAAGTCGAACGCGTTGGCCCAATTGATTGATGGTGCTTGCACCTGATTGA
TTTTGGTCGCCAACGAGTGGCGGACGGGTGAGTAACACGTAGGTAACCTGCCCAGAAGCGGGGGACAACATTTGGAAACA
GATGCTAATACCGCATAACAACGTTGTTCGCATGAACAACGCTTAAAAGATGGCTTCTCGCTATCACTTCTGGATGGACC
TGCGGTGCATTAGCTTGTTGGTAGGGTAATGGCCTACCAAGGCGATGATGCATAGCCGAGTTGAGAGACTGATCGGCCAC
AATGGGACTGAGACACGGCCCATACTCCTACGGGAGGCAGCAGTAGGGAATCTTCCACAATGGGCGCAAGCCTGATGGAG
CAACACCGCGTGAGTGAAGAAGGGTTTCGGCTCGTAAAGCTCTGTTGTTAAAGAAGAACACGTATGAGAGTAACTGTTCA
TACGTTGACGGTATTTAACCAGAAAGTCACGGCTAACTACGTG
>Listeria_1;size=1
GACGAACGCTGGCGGCGTGCCTAATACATGCAAGTCGAACGAACGGAGGAAGAGCTTGCTCTTCCAAAGTTAGTGGCGGA
CGGGTGAGTAACACGTGGGCAACCTGCCTGTAAGTTGGGGATAACTCCGGGAAACCGGGGCTAATACCGAATGATAAAGT
TTGGCGCATGCCACGCTTTTGAAAGATGGTTTCGGCTATCGCTTACAGATGGGCCCGCGGTGCATTAGCTAGTTGGTAGG
GTAATGGCCTACCAAGGCAACGATGCATAGCCGACCTGAGAGGGTGATCGGCCACACTGGGACTGAGACACGGCCCAGAC
TCCTACGGGAGGCAGCAGTAGGGAATCTTCCGCAATGGACGAAAGTCTGACGGAGCAACGCCGCGTGTATGAAGAAGGTT
TTCGGATCGTAAAGTACTGTTGTTAGAGAAGAACAAGGATAAGAGTAACTGCTTGTCCCTTGACGGTATCTAACCAGAAA
GCCACGGCTAACTACGTG
>Pseudomonas_1_2_3_4;size=1
ATTGAACGCTGGCGGCAGGCCTAACACATGCAAGTCGAGCGGATGAAGGGAGCTTGCTCCTGGATTCAGCGGCGGACGGG
TGAGTAATGCCTAGGAATCTGCCTGGTAGTGGGGGATAACGTCCGGAAACGGGCGCTAATACCGCATACGTCCTGAGGGA
GAAAGTGGGGGATCTTCGGACCTCACGCTATCAGATGAGCCTAGGTCGGATTAGCTAGTTGGTGGGGTAAAGGCCTACCA
AGGCGACGATCCGTAACTGGTCTGAGAGGATGATCAGTCACACTGGAACTGAGACACGGTCCAGACTCCTACGGGAGGCA
GCAGTGGGGAATATTGGACAATGGGCGAAAGCCTGATCCAGCCATGCCGCGTGTGTGAAGAAGGTCTTCGGATTGTAAAG
CACTTTAAGTTGGGAGGAAGGGCAGTAAGTTAATACCTTGCTGTTTTGACGTTACCAACAGAATAAGCACCGGCTAACTT
CGTG
>Salmonella_7;size=1
ATTGAACGCTGGCGGCAGGCCTAACACATGCAAGTCGAACGGTAACAGGAAGCAGCTTGCTGCTTCGCTGACGAGTGGCG
GACGGGTGAGTAATGTCTGGGAAACTGCCTGATGGAGGGGGATAACTACTGGAAACGGTGGCTAATACCGCATAACGTCG
CAAGACCAAAGAGGGGGACCTTCGGGCCTCTTGCCATCAGATGTGCCCAGATGGGATTAGCTTGTTGGTGAGGTAACGGC
TCACCAAGGCGACGATCCCTAGCTGGTCTGAGAGGATGACCAGCCACACTGGAACTGAGACACGGTCCAGACTCCTACGG
GAGGCAGCAGTGGGGAATATTGCACAATGGGCGCAAGCCTGATGCAGCCATGCCGCGTGTATGAAGAAGGCCTTCGGGTT
GTAAAGTACTTTCAGCAGGGAGGAAGGTGTTGTGGTTAATAACCGCAGCAATTGACGTTACCCGCAGAAGAAGCACCGGC
TAACTCCGTG
>Staphylococcus_2;size=1
GATGAACGCTGGCGGCGTGCCTAATACATGCAAGTCGAGCGAACGGACGAGAAGCTTGCTTCTCTGATGTTAGCGGCGGA
CGGGTGAGTAACACGTGGATAACCTACCTATAAGACTGGGATAACTTCGGGAAACCGGAGCTAATACCGGATAATATTTT
GAACCGCATGGTTCAAAAGTAAAAGACGGTCTTGCTGTCACTTATAGATGGATCCGCGCTGCATTAGCTAGTTGGTAAGG
TAACGGCTTACTAAGGCAACGATGCATAGCCGACCTGAGAGGGTGATCGGCCACACTGGAACTGAGACACGGTCCAGACT
CCTACGGGAGGCAGCAGTAGGGAATCTTCCGCAATGGGCGAAAGCCTGACGGAGCAACGCCGCGTGAGTGATGAAGGTCT
TCGGATCGTAAAACTCTGTTATTAGGGAAGAACATATGTGTAAGTAACTGTGCACATCTTGACGGTACCTAATCAGAAAG
CCACGGCTAACTACGTG
>Staphylococcus_3;size=1
GATGAACGCTGGCGGCGTGCCTAATACATGCAAGTCGAGCGAACGGACGAGAAGCTTGCTTCTCTGATGTTAGCGGCGGA
CGGGTGAGTAACACGTGGATAACCTACCTATAAGACTGGGATAACTTCGGGAAACCGGAGCTAATACCGGATAATATTTT
GAACCGCATGGTTCAAAAGTGAAAGACGGTCTTGCTGTCACTTATAGATGGATCCGCGCTGCATTAGCTAGTTGGTAAGG
TAACGGCTTACCAAGGCAACGATGCATAGCCGACCTGAGAGGGTGATCGGCCACACTGGAACTGAGACACGGTCCAGACT
CCTACGGGAGGCAGCAGTAGGGAATCTTCCGCAATGGGCGAAAGCCTGACGGAGCAACGCCGCGTGAGTGATGAAGGTCT
TCGGATCGTAAAGCTCTGTTATTAGGGAAGAACATATGTGTAAGTAACTGTGCACATCTTGACGGTACCTAATCAGAAAG
CCACGGCTAACTACGTG

### Sheet: V1-V8
>Salmonella_5;size=5
ATTGAACGCTGGCGGCAGGCCTAACACATGCAAGTCGAACGGTAACAGGAAGCAGCTTGCTGCTTTGCTGACGAGTGGCG
GACGGGTGAGTAATGTCTGGGAAACTGCCTGATGGAGGGGGATAACTACTGGAAACGGTGGCTAATACCGCATAACGTCG
CAAGACCAAAGAGGGGGACCTTCGGGCCTCTTGCCATCAGATGTGCCCAGATGGGATTAGCTTGTTGGTGAGGTAACGGC
TCACCAAGGCGACGATCCCTAGCTGGTCTGAGAGGATGACCAGCCACACTGGAACTGAGACACGGTCCAGACTCCTACGG
GAGGCAGCAGTGGGGAATATTGCACAATGGGCGCAAGCCTGATGCAGCCATGCCGCGTGTATGAAGAAGGCCTTCGGGTT
GTAAAGTACTTTCAGCGGGGAGGAAGGTGTTGTGGTTAATAACCGCAGCAATTGACGTTACCCGCAGAAGAAGCACCGGC
TAACTCCGTGCCAGCAGCCGCGGTAATACGGAGGGTGCAAGCGTTAATCGGAATTACTGGGCGTAAAGCGCACGCAGGCG
GTCTGTCAAGTCGGATGTGAAATCCCCGGGCTCAACCTGGGAACTGCATTCGAAACTGGCAGGCTTGAGTCTTGTAGAGG
GGGGTAGAATTCCAGGTGTAGCGGTGAAATGCGTAGAGATCTGGAGGAATACCGGTGGCGAAGGCGGCCCCCTGGACAAA
GACTGACGCTCAGGTGCGAAAGCGTGGGGAGCAAACAGGATTAGATACCCTGGTAGTCCACGCCGTAAACGATGTCTACT
TGGAGGTTGTGCCCTTGAGGCGTGGCTTCCGGAGCTAACGCGTTAAGTAGACCGCCTGGGGAGTACGGCCGCAAGGTTAA
AACTCAAATGAATTGACGGGGGCCCGCACAAGCGGTGGAGCATGTGGTTTAATTCGATGCAACGCGAAGAACCTTACCTG
GTCTTGACATCCACAGAACTTTCCAGAGATGGACTGGTGCCTTCGGGAACTGTGAGACAGGTGCTGCATGGCTGTCGTCA
GCTCGTGTTGTGAAATGTTGGGTTAAGTCCCGCAACGAGCGCAACCCTTATCCTTTGTTGCCAGCGATTAGGTCGGGAAC
TCAAAGGAGACTGCCAGTGATAAACTGGAGGAAGGTGGGGATGACGTCAAGTCATCATGGCCCTTACGACCAGGGCTACA
CACGTGCTACAATGGCGCATACAAAGAGAAGCGACCTCGCGAGAGCAAGCGGACCTCATAAAGTGCGTCGTAGTCCGGAT
TGGAGTCTGCAACTCGACTCCATGAAGTCGGAATCGCTAGTAATCGTGGATCAGAATGCCACGGTGAATACGTTCCCGGG
CCT
>Enterococcus_4;size=4
GACGAACGCTGGCGGCGTGCCTAATACATGCAAGTCGAACGCTTCTTTCCTCCCGAGTGCTTGCACTCAATTGGAAAGAG
GAGTGGCGGACGGGTGAGTAACACGTGGGTAACCTACCCATCAGAGGGGGATAACACTTGGAAACAGGTGCTAATACCGC
ATAACAGTTTATGCCGCATGGCATAAGAGTGAAAGGCGCTTTCGGGTGTCGCTGATGGATGGACCCGCGGTGCATTAGCT
AGTTGGTGAGGTAACGGCTCACCAAGGCCACGATGCATAGCCGACCTGAGAGGGTGATCGGCCACACTGGGACTGAGACA
CGGCCCAGACTCCTACGGGAGGCAGCAGTAGGGAATCTTCGGCAATGGACGAAAGTCTGACCGAGCAACGCCGCGTGAGT
GAAGAAGGTTTTCGGATCGTAAAACTCTGTTGTTAGAGAAGAACAAGGACGTTAGTAACTGAACGTCCCCTGACGGTATC
TAACCAGAAAGCCACGGCTAACTACGTGCCAGCAGCCGCGGTAATACGTAGGTGGCAAGCGTTGTCCGGATTTATTGGGC
GTAAAGCGAGCGCAGGCGGTTTCTTAAGTCTGATGTGAAAGCCCCCGGCTCAACCGGGGAGGGTCATTGGAAACTGGGAG
ACTTGAGTGCAGAAGAGGAGAGTGGAATTCCATGTGTAGCGGTGAAATGCGTAGATATATGGAGGAACACCAGTGGCGAA
GGCGGCTCTCTGGTCTGTAACTGACGCTGAGGCTCGAAAGCGTGGGGAGCAAACAGGATTAGATACCCTGGTAGTCCACG
CCGTAAACGATGAGTGCTAAGTGTTGGAGGGTTTCCGCCCTTCAGTGCTGCAGCAAACGCATTAAGCACTCCGCCTGGGG
AGTACGACCGCAAGGTTGAAACTCAAAGGAATTGACGGGGGCCCGCACAAGCGGTGGAGCATGTGGTTTAATTCGAAGCA
ACGCGAAGAACCTTACCAGGTCTTGACATCCTTTGACCACTCTAGAGATAGAGCTTTCCCTTCGGGGACAAAGTGACAGG
TGGTGCATGGTTGTCGTCAGCTCGTGTCGTGAGATGTTGGGTTAAGTCCCGCAACGAGCGCAACCCTTATTGTTAGTTGC
CATCATTTAGTTGGGCACTCTAGCGAGACTGCCGGTGACAAACCGGAGGAAGGTGGGGATGACGTCAAATCATCATGCCC
CTTATGACCTGGGCTACACACGTGCTACAATGGGAAGTACAACGAGTCGCTAGACCGCGAGGTCATGCAAATCTCTTAAA
GCTTCTCTCAGTTCGGATTGCAGGCTGCAACTCGCCTGCATGAAGCCGGAATCGCTAGTAATCGCGGATCAGCACGCCGC
GGTGAATACGTTCCCGGGCCT
>Staphylococcus_4;size=4
GATGAACGCTGGCGGCGTGCCTAATACATGCAAGTCGAGCGAACGGACGAGAAGCTTGCTTCTCTGATGTTAGCGGCGGA
CGGGTGAGTAACACGTGGATAACCTACCTATAAGACTGGGATAACTTCGGGAAACCGGAGCTAATACCGGATAATATTTT
GAACCGCATGGTTCAAAAGTGAAAGACGGTCTTGCTGTCACTTATAGATGGATCCGCGCTGCATTAGCTAGTTGGTAAGG
TAACGGCTTACCAAGGCAACGATGCATAGCCGACCTGAGAGGGTGATCGGCCACACTGGAACTGAGACACGGTCCAGACT
CCTACGGGAGGCAGCAGTAGGGAATCTTCCGCAATGGGCGAAAGCCTGACGGAGCAACGCCGCGTGAGTGATGAAGGTCT
TCGGATCGTAAAACTCTGTTATTAGGGAAGAACATATGTGTAAGTAACTGTGCACATCTTGACGGTACCTAATCAGAAAG
CCACGGCTAACTACGTGCCAGCAGCCGCGGTAATACGTAGGTGGCAAGCGTTATCCGGAATTATTGGGCGTAAAGCGCGC
GTAGGCGGTTTTTTAAGTCTGATGTGAAAGCCCACGGCTCAACCGTGGAGGGTCATTGGAAACTGGAAAACTTGAGTGCA
GAAGAGGAAAGTGGAATTCCATGTGTAGCGGTGAAATGCGCAGAGATATGGAGGAACACCAGTGGCGAAGGCGACTTTCT
GGTCTGTAACTGACGCTGATGTGCGAAAGCGTGGGGATCAAACAGGATTAGATACCCTGGTAGTCCACGCCGTAAACGAT
GAGTGCTAAGTGTTAGGGGGTTTCCGCCCCTTAGTGCTGCAGCTAACGCATTAAGCACTCCGCCTGGGGAGTACGACCGC
AAGGTTGAAACTCAAAGGAATTGACGGGGACCCGCACAAGCGGTGGAGCATGTGGTTTAATTCGAAGCAACGCGAAGAAC
CTTACCAAATCTTGACATCCTTTGACAACTCTAGAGATAGAGCTTTCCCCTTCGGGGGACAAAGTGACAGGTGGTGCATG
GTTGTCGTCAGCTCGTGTCGTGAGATGTTGGGTTAAGTCCCGCAACGAGCGCAACCCTTAAGCTTAGTTGCCATCATTAA
GTTGGGCACTCTAAGTTGACTGCCGGTGACAAACCGGAGGAAGGTGGGGATGACGTCAAATCATCATGCCCCTTATGATT
TGGGCTACACACGTGCTACAATGGACAATACAAAGGGCAGCGAAACCGCGAGGTCAAGCAAATCCCATAAAGTTGTTCTC
AGTTCGGATTGTAGTCTGCAACTCGACTACATGAAGCTGGAATCGCTAGTAATCGTAGATCAGCATGCTACGGTGAATAC
GTTCCCGGGTCT
>Bacillus_4_5;size=3
GACGAACGCTGGCGGCGTGCCTAATACATGCAAGTCGAGCGGACAGATGGGAGCTTGCTCCCTGATGTTAGCGGCGGACG
GGTGAGTAACACGTGGGTAACCTGCCTGTAAGACTGGGATAACTCCGGGAAACCGGGGCTAATACCGGATGCTTGTTTGA
ACCGCATGGTTCAAACATAAAAGGTGGCTTCGGCTACCACTTACAGATGGACCCGCGGCGCATTAGCTAGTTGGTGAGGT
AATGGCTCACCAAGGCAACGATGCGTAGCCGACCTGAGAGGGTGATCGGCCACACTGGGACTGAGACACGGCCCAGACTC
CTACGGGAGGCAGCAGTAGGGAATCTTCCGCAATGGACGAAAGTCTGACGGAGCAACGCCGCGTGAGTGATGAAGGTTTT
CGGATCGTAAAGCTCTGTTGTTAGGGAAGAACAAGTACCGTTCGAATAGGGCGGTACCTTGACGGTACCTAACCAGAAAG
CCACGGCTAACTACGTGCCAGCAGCCGCGGTAATACGTAGGTGGCAAGCGTTGTCCGGAATTATTGGGCGTAAAGGGCTC
GCAGGCGGTTCCTTAAGTCTGATGTGAAAGCCCCCGGCTCAACCGGGGAGGGTCATTGGAAACTGGGGAACTTGAGTGCA
GAAGAGGAGAGTGGAATTCCACGTGTAGCGGTGAAATGCGTAGAGATGTGGAGGAACACCAGTGGCGAAGGCGACTCTCT
GGTCTGTAACTGACGCTGAGGAGCGAAAGCGTGGGGAGCGAACAGGATTAGATACCCTGGTAGTCCACGCCGTAAACGAT
GAGTGCTAAGTGTTAGGGGGTTTCCGCCCCTTAGTGCTGCAGCTAACGCATTAAGCACTCCGCCTGGGGAGTACGGTCGC
AAGACTGAAACTCAAAGGAATTGACGGGGGCCCGCACAAGCGGTGGAGCATGTGGTTTAATTCGAAGCAACGCGAAGAAC
CTTACCAGGTCTTGACATCCTCTGACAATCCTAGAGATAGGACGTCCCCTTCGGGGGCAGAGTGACAGGTGGTGCATGGT
TGTCGTCAGCTCGTGTCGTGAGATGTTGGGTTAAGTCCCGCAACGAGCGCAACCCTTGATCTTAGTTGCCAGCATTCAGT
TGGGCACTCTAAGGTGACTGCCGGTGACAAACCGGAGGAAGGTGGGGATGACGTCAAATCATCATGCCCCTTATGACCTG
GGCTACACACGTGCTACAATGGACAGAACAAAGGGCAGCGAAACCGCGAGGTTAAGCCAATCCCACAAATCTGTTCTCAG
TTCGGATCGCAGTCTGCAACTCGACTGCGTGAAGCTGGAATCGCTAGTAATCGCGGATCAGCATGCCGCGGTGAATACGT
TCCCGGGCCT
>Bacillus_7;size=2
GACGAACGCTGGCGGCGTGCCTAATACATGCAAGTCGAGCGGACAGATGGGAGCTTGCTCCCTGATGTTAGCGGCGGACG
GGTGAGTAACACGTGGGTAACCTGCCTGTAAGACTGGGATAACTCCGGGAAACCGGGGCTAATACCGGATGCTTGTTTGA
ACCGCATGGTTCAAACATAAAAGGTGGCTTCGGCTACCACTTACAGATGGACCCGCGGCGCATTAGCTAGTTGGTGAGGT
AATGGCTCACCAAGGCGACGATGCGTAGCCGACCTGAGAGGGTGATCGGCCACACTGGGACTGAGACACGGCCCAGACTC
CTACGGGAGGCAGCAGTAGGGAATCTTCCGCAATGGACGAAAGTCTGACGGAGCAACGCCGCGTGAGTGATGAAGGTTTT
CGGATCGTAAAGCTCTGTTGTTAGGGAAGAACAAGTACCGTTCGAATAGGGCGGTACCTTGACGGTACCTAACCAGAAAG
CCACGGCTAACTACGTGCCAGCAGCCGCGGTAATACGTAGGTGGCAAGCGTTGTCCGGAATTATTGGGCGTAAAGGGCTC
GCAGGCGGTTCCTTAAGTCTGATGTGAAAGCCCCCGGCTCAACCGGGGAGGGTCATTGGAAACTGGGGAACTTGAGTGCA
GAAGAGGAGAGTGGAATTCCACGTGTAGCGGTGAAATGCGTAGAGATGTGGAGGAACACCAGTGGCGAAGGCGACTCTCT
GGTCTGTAACTGACGCTGAGGAGCGAAAGCGTGGGGAGCGAACAGGATTAGATACCCTGGTAGTCCACGCCGTAAACGAT
GAGTGCTAAGTGTTAGGGGGTTTCCGCCCCTTAGTGCTGCAGCTAACGCATTAAGCACTCCGCCTGGGGAGTACGGTCGC
AAGACTGAAACTCAAAGGAATTGACGGGGGCCCGCACAAGCGGTGGAGCATGTGGTTTAATTCGAAGCAACGCGAAGAAC
CTTACCAGGTCTTGACATCCTCTGACAATCCTAGAGATAGGACGTCCCCTTCGGGGGCAGAGTGACAGGTGGTGCATGGT
TGTCGTCAGCTCGTGTCGTGAGATGTTGGGTTAAGTCCCGCAACGAGCGCAACCCTTGATCTTAGTTGCCAGCATTCAGT
TGGGCACTCTAAGGTGACTGCCGGTGACAAACCGGAGGAAGGTGGGGATGACGTCAAATCATCATGCCCCTTATGACCTG
GGCTACACACGTGCTACAATGGACAGAACAAAGGGCAGCAAAACCGCGAGGTTAAGCCAATCCCACAAATCTGTTCTCAG
TTCGGATCGCAGTCTGCAACTCGACTGCGTGAAGCTGGAATCGCTAGTAATCGCGGATCAGCATGCCGCGGTGAATACGT
TCCCGGGCCT
>Escherichia_5;size=2
ATTGAACGCTGGCGGCAGGCCTAACACATGCAAGTCGAACGGTAACAGGAAACAGCTTGCTGTTTCGCTGACGAGTGGCG
GACGGGTGAGTAATGTCTGGGAAACTGCCTGATGGAGGGGGATAACTACTGGAAACGGTAGCTAATACCGCATAACGTCG
CAAGACCAAAGAGGGGGACCTTCGGGCCTCTTGCCATCAGATGTGCCCAGATGGGATTAGCTAGTAGGTGGGGTAACGGC
TCACCTAGGCGACGATCCCTAGCTGGTCTGAGAGGATGACCAGCCACACTGGAACTGAGACACGGTCCAGACTCCTACGG
GAGGCAGCAGTGGGGAATATTGCACAATGGGCGCAAGCCTGATGCAGCCATGCCGCGTGTATGAAGAAGGCCTTCGGGTT
GTAAAGTACTTTCAGCGGGGAGGAAGGGAGTAAAGTTAATACCTTTGCTCATTGACGTTACCCGCAGAAGAAGCACCGGC
TAACTCCGTGCCAGCAGCCGCGGTAATACGGAGGGTGCAAGCGTTAATCGGAATTACTGGGCGTAAAGCGCACGCAGGCG
GTTTGTTAAGTCAGATGTGAAATCCCCGGGCTCAACCTGGGAACTGCATCTGATACTGGCAAGCTTGAGTCTCGTAGAGG
GGGGTAGAATTCCAGGTGTAGCGGTGAAATGCGTAGAGATCTGGAGGAATACCGGTGGCGAAGGCGGCCCCCTGGACGAA
GACTGACGCTCAGGTGCGAAAGCGTGGGGAGCAAACAGGATTAGATACCCTGGTAGTCCACGCCGTAAACGATGTCGACT
TGGAGGTTGTGCCCTTGAGGCGTGGCTTCCGGAGCTAACGCGTTAAGTCGACCGCCTGGGGAGTACGGCCGCAAGGTTAA
AACTCAAATGAATTGACGGGGGCCCGCACAAGCGGTGGAGCATGTGGTTTAATTCGATGCAACGCGAAGAACCTTACCTG
GTCTTGACATCCACGGAAGTTTTCAGAGATGAGAATGTGCCTTCGGGAACCGTGAGACAGGTGCTGCATGGCTGTCGTCA
GCTCGTGTTGTGAAATGTTGGGTTAAGTCCCGCAACGAGCGCAACCCTTATCCTTTGTTGCCAGCGGTCCGGCCGGGAAC
TCAAAGGAGACTGCCAGTGATAAACTGGAGGAAGGTGGGGATGACGTCAAGTCATCATGGCCCTTACGACCAGGGCTACA
CACGTGCTACAATGGCGCATACAAAGAGAAGCGACCTCGCGAGAGCAAGCGGACCTCATAAAGTGCGTCGTAGTCCGGAT
TGGAGTCTGCAACTCGACTCCATGAAGTCGGAATCGCTAGTAATCGTGGATCAGAATGCCACGGTGAATACGTTCCCGGG
CCT
>Listeria_2_5;size=2
GACGAACGCTGGCGGCGTGCCTAATACATGCAAGTCGAACGAACGGAGGAAGAGCTTGCTCTTCCAAAGTTAGTGGCGGA
CGGGTGAGTAACACGTGGGCAACCTGCCTGTAAGTTGGGGATAACTCCGGGAAACCGGGGCTAATACCGAATGATAAAGT
GTGGCGCATGCCACGCTTTTGAAAGATGGTTTCGGCTATCGCTTACAGATGGGCCCGCGGTGCATTAGCTAGTTGGTAGG
GTAATGGCCTACCAAGGCAACGATGCATAGCCGACCTGAGAGGGTGATCGGCCACACTGGGACTGAGACACGGCCCAGAC
TCCTACGGGAGGCAGCAGTAGGGAATCTTCCGCAATGGACGAAAGTCTGACGGAGCAACGCCGCGTGTATGAAGAAGGTT
TTCGGATCGTAAAGTACTGTTGTTAGAGAAGAACAAGGATAAGAGTAACTGCTTGTCCCTTGACGGTATCTAACCAGAAA
GCCACGGCTAACTACGTGCCAGCAGCCGCGGTAATACGTAGGTGGCAAGCGTTGTCCGGATTTATTGGGCGTAAAGCGCG
CGCAGGCGGTCTTTTAAGTCTGATGTGAAAGCCCCCGGCTTAACCGGGGAGGGTCATTGGAAACTGGAAGACTGGAGTGC
AGAAGAGGAGAGTGGAATTCCACGTGTAGCGGTGAAATGCGTAGATATGTGGAGGAACACCAGTGGCGAAGGCGACTCTC
TGGTCTGTAACTGACGCTGAGGCGCGAAAGCGTGGGGAGCAAACAGGATTAGATACCCTGGTAGTCCACGCCGTAAACGA
TGAGTGCTAAGTGTTAGGGGGTTTCCGCCCCTTAGTGCTGCAGCTAACGCATTAAGCACTCCGCCTGGGGAGTACGACCG
CAAGGTTGAAACTCAAAGGAATTGACGGGGGCCCGCACAAGCGGTGGAGCATGTGGTTTAATTCGAAGCAACGCGAAGAA
CCTTACCAGGTCTTGACATCCTTTGACCACTCTGGAGACAGAGCTTTCCCTTCGGGGACAAAGTGACAGGTGGTGCATGG
TTGTCGTCAGCTCGTGTCGTGAGATGTTGGGTTAAGTCCCGCAACGAGCGCAACCCTTGATTTTAGTTGCCAGCATTTAG
TTGGGCACTCTAAAGTGACTGCCGGTGCAAGCCGGAGGAAGGTGGGGATGACGTCAAATCATCATGCCCCTTATGACCTG
GGCTACACACGTGCTACAATGGATAGTACAAAGGGTCGCGAAGCCGCGAGGTGGAGCTAATCCCATAAAACTATTCTCAG
TTCGGATTGTAGGCTGCAACTCGCCTACATGAAGCCGGAATCGCTAGTAATCGTGGATCAGCATGCCACGGTGAATACGT
TCCCGGGCCT
>Listeria_6;size=2
GACGAACGCTGGCGGCGTGCCTAATACATGCAAGTCGAACGAACGGAGGAAGAGCTTGCTCTTCCAAAGTTAGTGGCGGA
CGGGTGAGTAACACGTGGGCAACCTGCCTGTAAGTTGGGGATAACTCCGGGAAACCGGGGCTAATACCGAATGATAAAGT
GTGGCGCATGCCATGCTTTTGAAAGATGGTTTCGGCTATCGCTTACAGATGGGCCCGCGGTGCATTAGCTAGTTGGTAGG
GTAATGGCCTACCAAGGCAACGATGCATAGCCGACCTGAGAGGGTGATCGGCCACACTGGGACTGAGACACGGCCCAGAC
TCCTACGGGAGGCAGCAGTAGGGAATCTTCCGCAATGGACGAAAGTCTGACGGAGCAACGCCGCGTGTATGAAGAAGGTT
TTCGGATCGTAAAGTACTGTTGTTAGAGAAGAACAAGGATAAGAGTAACTGCTTGTCCCTTGACGGTATCTAACCAGAAA
GCCACGGCTAACTACGTGCCAGCAGCCGCGGTAATACGTAGGTGGCAAGCGTTGTCCGGATTTATTGGGCGTAAAGCGCG
CGCAGGCGGTCTTTTAAGTCTGATGTGAAAGCCCCCGGCTTAACCGGGGAGGGTCATTGGAAACTGGAAGACTGGAGTGC
AGAAGAGGAGAGTGGAATTCCACGTGTAGCGGTGAAATGCGTAGATATGTGGAGGAACACCAGTGGCGAAGGCGACTCTC
TGGTCTGTAACTGACGCTGAGGCGCGAAAGCGTGGGGAGCAAACAGGATTAGATACCCTGGTAGTCCACGCCGTAAACGA
TGAGTGCTAAGTGTTAGGGGGTTTCCGCCCCTTAGTGCTGCAGCTAACGCATTAAGCACTCCGCCTGGGGAGTACGACCG
CAAGGTTGAAACTCAAAGGAATTGACGGGGGCCCGCACAAGCGGTGGAGCATGTGGTTTAATTCGAAGCAACGCGAAGAA
CCTTACCAGGTCTTGACATCCTTTGACCACTCTGGAGACAGAGCTTTCCCTTCGGGGACAAAGTGACAGGTGGTGCATGG
TTGTCGTCAGCTCGTGTCGTGAGATGTTGGGTTAAGTCCCGCAACGAGCGCAACCCTTGATTTTAGTTGCCAGCATTTAG
TTGGGCACTCTAAAGTGACTGCCGGTGCAAGCCGGAGGAAGGTGGGGATGACGTCAAATCATCATGCCCCTTATGACCTG
GGCTACACACGTGCTACAATGGATAGTACAAAGGGTCGCGAAGCCGCGAGGTGGAGCTAATCCCATAAAACTATTCTCAG
TTCGGATTGTAGGCTGCAACTCGCCTACATGAAGCCGGAATCGCTAGTAATCGTGGATCAGCATGCCACGGTGAATACGT
TCCCGGGCCT
>Bacillus_1;size=1
GACGAACGCTGGCGGCGTGCCTAATACATGCAAGTCGAGCGGACAGATGGGAGCTTGCTCCCTGATGTTAGCGGCGGACG
GGTGAGTAACACGTGGGTAACCTGCCTGTAAGACTGGGATAACTCCGGGAAACCGGGGCTAATACCGGATGCTTGTTTGA
ACCGCATGGTTCAAACATAAAAGGTGGCTTCGGCTACCACTTACAGATGGACCCGCGGCGCATTAGCTAGTTGGTGAGGT
AATGGCTCACCAAGGCAACGATGCGTAGCCGACCTGAGAGGGTGATCGGCCACACTGGGACTGAGACACGGCCCAGACTC
CTACGGGAGGCAGCAGTAGGGAATCTTCCGCAATGGACGAAAGTCTGACGGAGCAACGCCGCGTGAGTGATGAAGGTTTT
CGGATCGTAAAGCTCTGTTGTTAGGGAAGAACAAGTACCGTTCGAATAGGGCGGTACCTTGACGGTACCTAACCAGAAAG
CCACGGCTAACTACGTGCCAGCAGCCGCGGTAATACGTAGGTGGCAAGCGTTGTCCGGAATTATTGGGCGTAAAGGGCTC
GCAGGCGGTTCCTTAAGTCTGATGTGAAAGCCCCCGGCTCAACCGGGGAGGGTCATTGGAAACTGGGGAACTTGAGTGCA
GAAGAGGAGAGTGGAATTCCACGTGTAGCGGTGAAATGCGTAGAGATGTGGAGGAACACCAGTGGCGAAGGCGACTCTCT
GGTCTGTAACTGACGCTGAGGAGCGAAAGCGTGGGGAGCGAACAGGATTAGATACCCTGGTAGTCCACGCCGTAAACGAT
GAGTGCTAAGTGTTAGGGGGTTTCCGCCCCTTAGTGCTGCAGCTAACGCATTAAGCACTCCGCCTGGGGAGTACGGTCGC
AAGACTGAAACTCAAAGGAATTGACGGGGGCCCGCACAAGCGGTGGAGCATGTGGTTTAATTCGAAGCAACGCGAAGAAC
CTTACCAGGTCTTGACATCCTCTGACAATCCTAGAGATAGGACGTCCCCTTCGGGGGCAGAGTGACAGGTGGTGCATGGT
TGTCGTCAGCTCGTGTCGTGAGATGTTGGGTTAAGTCCCGCAACGAGCGCAACCCTTGATCTTAGTTGCCAGCATTCAGT
TGGGCACTCTAAGGTGACTGCCGGTGACAAACCGGAGGAAGGTGGGGATGACGTCAAATCATCATGCCCCTTATGACCTG
GGCTACACACGTGCTACAATGGACAGAACAAAGGGCAGCAAAACCGCGAGGTTAAGCCAATCCCACAAATCTGTTCTCAG
TTCGGATCGCAGTCTGCAACTCGACTGCGTGAAGCTGGAATCGCTAGTAATCGCGGATCAGCATGCCGCGGTGAATACGT
TCCCGGGCCT
>Bacillus_3;size=1
GACGAACGCTGGCGGCGTGCCTAATACATGCAAGTCGAGCGGACAGATGGGAGCTTGCTCCCTGATGTTAGCGGCGGACG
GGTGAGTAACACGTGGGTAACCTGCCTGTAAGACTGGGATAACTCCGGGAAACCGGGGCTAATACCGGATGCTTGTTTGA
ACCGCATGGTTCAAACATAAAAGGTGGCTTCGGCTACCACTTACAGATGGACCCGCGGCGCATTAGCTAGTTGGTGAGGT
AATGGCTCACCAAGGCAACGATGCGTAGCCGACCTGAGAGGGTGATCGGCCACACTGGGACTGAGACACGGCCCAGACTC
CTACGGGAGGCAGCAGTAGGGAATATTCCGCAATGGACGAAAGTCTGACGGAGCAACGCCGCGTGAGTGATGAAGGTTTT
CGGATCGTAAAGCTCTGTTGTTAGGGAAGAACAAGTACCGTTCGAATAGGGCGGTACCTTGACGGTACCTAACCAGAAAG
CCACGGCTAACTACGTGCCAGCAGCCGCGGTAATACGTAGGTGGCAAGCGTTGTCCGGAATTATTGGGCGTAAAGGGCTC
GCAGGCGGTTCCTTAAGTCTGATGTGAAAGCCCCCGGCTCAACCGGGGAGGGTCATTGGAAACTGGGGAACTTGAGTGCA
GAAGAGGAGAGTGGAATTCCACGTGTAGCGGTGAAATGCGTAGAGATGTGGAGGAACACCAGTGGCGAAGGCGACTCTCT
GGTCTGTAACTGACGCTGAGGAGCGAAAGCGTGGGGAGCGAACAGGATTAGATACCCTGGTAGTCCACGCCGTAAACGAT
GAGTGCTAAGTGTTAGGGGGTTTCCGCCCCTTAGTGCTGCAGCTAACGCATTAAGCACTCCGCCTGGGGAGTACGGTCGC
AAGACTGAAACTCAAAGGAATTGACGGGGGCCCGCACAAGCGGTGGAGCATGTGGTTTAATTCGAAGCAACGCGAAGAAC
CTTACCAGGTCTTGACATCCTCTGACAATCCTAGAGATAGGACGTCCCCTTCGGGGGCAGAGTGACAGGTGGTGCATGGT
TGTCGTCAGCTCGTGTCGTGAGATGTTGGGTTAAGTCCCGCAACGAGCGCAACCCTTGATCTTAGTTGCCAGCATTCAGT
TGGGCACTCTAAGGTGACTGCCGGTGACAAACCGGAGGAAGGTGGGGATGACGTCAAATCATCATGCCCCTTATGACCTG
GGCTACACACGTGCTACAATGGACAGAACAAAGGGCAGCGAAACCGCGAGGTTAAGCCAATCCCACAAATCTGTTCTCAG
TTCGGATCGCAGTCTGCAACTCGACTGCGTGAAGCTGGAATCGCTAGTAATCGCGGATCAGCATGCCGCGGTGAATACGT
TCCCGGGCCT
>Bacillus_8;size=1
GACGAACGCTGGCGGCGTGCCTAATACATGCAAGTCGAGCGGACAGATGGGAGCTTGCTCCCTGATGTTAGCGGCGGACG
GGTGAGTAACACGTGGGTAACCTGCCTGTAAGACTGGGATAACTCCGGGAAACCGGGGCTAATACCGGATGCTTGTTTGA
ACCGCATGGTTCAAACATAAAAGGTGGCTTCGGCTACCACTTACAGATGGACCCGCGGCGCATTAGCTAGTTGGTGAGGT
AATGGCTCACCAAGGCGACGATGCGTAGCCGACCTGAGAGGGTGATCGGCCACACTGGGACTGAGACACGGCCCAGACTC
CTACGGGAGGCAGCAGTAGGGAATCTTCCGCAATGGACGAAAGTCTGACGGAGCAACGCCGCGTGAGTGATGAAGGTTTT
CGGATCGTAAAGCTCTGTTGTTAGGGAAGAACAAGTACCGTTCGAATAGGGCGGTACCTTGACGGTACCTAACCAGAAAG
CCACGGCTAACTACGTGCCAGCAGCCGCGGTAATACGTAGGTGGCAAGCGTTGTCCGGAATTATTGGGCGTAAAGGGCTC
GCAGGCGGTTCCTTAAGTCTGATGTGAAAGCCCCCGGCTCAACCGGGGAGGGTCATTGGAAACTGGGGAACTTGAGTGCA
GAAGAGGAGAGTGGAATTCCACGTGTAGCGGTGAAATGCGTAGAGATGTGGAGGAACACCAGTGGCGAAGGCGACTCTCT
GGTCTGTAACTGACGCTGAGGAGCGAAAGCGTGGGGAGCGAACAGGATTAGATACCCTGGTAGTCCACGCCGTAAACGAT
GAGTGCTAAGTGTTAGGGGGTTTCCGCCCCTTAGTGCTGCAGCTAACGCATTAAGCACTCCGCCTGGGGAGTACGGTCGC
AAGACTGAAACTCAAAGGAATTGACGGGGGCCCGCACAAGCGGTGGAGCATGTGGTTTAATTCGAAGCAACGCGAAGAAC
CTTACCAGGTCTTGACATCCTCTGACAATCCTAGAGATAGGACGTCCCCTTCGGGGGCAGAGTGACAGGTGGTGCATGGT
TGTCGTCAGCTCGTGTCGTGAGATGTTGGGTTAAGTCCCGCAACGAGCGCAACCCTTGATCTTAGTTGCCAGCATTCAGT
TGGGCACTCTAAGGTGACTGCCGGTGACAAACCGGAGGAAGGTGGGGATGACGTCAAATCATCATGCCCCTTATGACCTG
GGCTACACACGTGCTACAATGGACAGAACAAAGGGCAGCGAAACCGCGAGGTTTAGCCAATCCCACAAATCTGTTCTCAG
TTCGGATCGCAGTCTGCAACTCGACTGCGTGAAGCTGGAATCGCTAGTAATCGCGGATCAGCATGCCGCGGTGAATACGT
TCCCGGGCCT
>Bacillus_9;size=1
GACGAACGCTGGCGGCGTGCCTAATACATGCAAGTCGAGCGGACAGATGGGAGCTTGCTCCCTGATGTTAGCGGCGGACG
GGTGAGTAACACGTGGGTAACCTGCCTGTAAGACTGGGATAACTCCGGGAAACCGGGGCTAATACCGGATGCTTGTTTGA
ACCGCATGGTTCAAACATAAAAGGTGGCTTCGGCTACCACTTACAGATGGACCCGCGGCGCATTAGCTAGTTGGTGAGGT
AATGGCTCACCAAGGCAACGATGCGTAGCCGACCTGAGAGGGTGATCGGCCACACTGGGACTGAGACACGGCCCAGACTC
CTACGGGAGGCAGCAGTAGGGAATCTTCCGCAATGGACGAAAGTCTGACGGAGCAACGCCGCGTGAGTGATGAAGGTTTT
CGGATCGTAAAGCTCTGTTGTTAGGGAAGAACAAGTACCGTTCGAATAGGGCGGTACCTTGACGGTACCTAACCAGAAAG
CCACGGCTAACTACGTGCCAGCAGCCGCGGTAATACGTAGGTGGCAAGCGTTGTCCGGAATTATTGGGCGTAAAGGGCTC
GCAGGCGGTTCCTTAAGTCTGATGTGAAAGCCCCCGGCTCAACCGGGGAGGGTCATTGGAAACTGGGGAACTTGAGTGCA
GAAGAGGAGAGTGGAATTCCACGTGTAGCGGTGAAATGCGTAGAGATGTGGAGGAACACCAGTGGCGAAGGCGACTCTCT
GGTCTGTAACTGACGCTGAGGAGCGAAAGCGTGGGGAGCGAACAGGATTAGATACCCTGGTAGTCCACGCCGTAAACGAT
GAGTGCTAAGTGTTAGGGGGTTTCCGCCCCTTAGTGCTGCAGCTAACGCATTAAGCACTCCGCCTGGGGAGTACGGTCGC
AAGACTGAAACTCAAAGGAATTGACGGGGGCCCGCACAAGCGGTGGAGCATGTGGTTTAATTCGAAGCAACGCGAAGAAC
CTTACCAGGTCTTGACATCCTCTGACAATCCTAGAGATAGGACGTCCCCTTCGGGGGCAGAGTGACAGGTGGTGCATGGT
TGTCGTCAGCTCGTGTCGTGAGATGTTGGGTTAAGTCCCGCAACGAGCGCAACCCTTGATCTTAGTTGCCAGCATTCAGT
TGGGCACTCTAAGGTGACTGCCGGTGACAAACCGGAGGAAGGTGGGGATGACGTCAAATCATCATGCCCCTTATGACCTG
GGCTACACACGTGCTACAATGGACAGAACAAAGGGCAGCGAAACCGCGAGGTGAAGCCAATCCCACAAATCTGTTCTCAG
TTCGGATCGCAGTCTGCAACTCGACTGCGTGAAGCTGGAATCGCTAGTAATCGCGGATCAGCATGCCGCGGTGAATACGT
TCCCGGGCCT
>Escherichia_1;size=1
ATTGAACGCTGGCGGCAGGCCTAACACATGCAAGTCGAACGGTAACAGGAAGAAGCTTGCTTCTTTGCTGACGAGTGGCG
GACGGGTGAGTAATGTCTGGGAAACTGCCTGATGGAGGGGGATAACTACTGGAAACGGTAGCTAATACCGCATAACGTCG
CAAGACCAAAGAGGGGGACCTTCGGGCCTCTTGCCATCGGATGTGCCCAGATGGGATTAGCTAGTAGGTGGGGTAACGGC
TCACCTAGGCGACGATCCCTAGCTGGTCTGAGAGGATGACCAGCCACACTGGAACTGAGACACGGTCCAGACTCCTACGG
GAGGCAGCAGTGGGGAATATTGCACAATGGGCGCAAGCCTGATGCAGCCATGCCGCGTGTATGAAGAAGGCCTTCGGGTT
GTAAAGTACTTTCAGCGGGGAGGAAGGGAGTAAAGTTAATACCTTTGCTCATTGACGTTACCCGCAGAAGAAGCACCGGC
TAACTCCGTGCCAGCAGCCGCGGTAATACGGAGGGTGCAAGCGTTAATCGGAATTACTGGGCGTAAAGCGCACGCAGGCG
GTTTGTTAAGTCAGATGTGAAATCCCCGGGCTCAACCTGGGAACTGCATCTGATACTGGCAAGCTTGAGTCTCGTAGAGG
GGGGTAGAATTCCAGGTGTAGCGGTGAAATGCGTAGAGATCTGGAGGAATACCGGTGGCGAAGGCGGCCCCCTGGACGAA
GACTGACGCTCAGGTGCGAAAGCGTGGGGAGCAAACAGGATTAGATACCCTGGTAGTCCACGCCGTAAACGATGTCGACT
TGGAGGTTGTGCCCTTGAGGCGTGGCTTCCGGAGCTAACGCGTTAAGTCGACCGCCTGGGGAGTACGGCCGCAAGGTTAA
AACTCAAATGAATTGACGGGGGCCCGCACAAGCGGTGGAGCATGTGGTTTAATTCGATGCAACGCGAAGAACCTTACCTG
GTCTTGACATCCACAGAACTTTCCAGAGATGGATTGGTGCCTTCGGGAACTGTGAGACAGGTGCTGCATGGCTGTCGTCA
GCTCGTGTTGTGAAATGTTGGGTTAAGTCCCGCAACGAGCGCAACCCTTATCCTTTGTTGCCAGCGGTCCGGCCGGGAAC
TCAAAGGAGACTGCCAGTGATAAACTGGAGGAAGGTGGGGATGACGTCAAGTCATCATGGCCCTTACGACCAGGGCTACA
CACGTGCTACAATGGCGCATACAAAGAGAAGCGACCTCGCGAGAGCAAGCGGACCTCATAAAGTGCGTCGTAGTCCGGAT
TGGAGTCTGCAACTCGACTCCATGAAGTCGGAATCGCTAGTAATCGTGGATCAGAATGCCACGGTGAATACGTTCCCGGG
CCT
>Escherichia_2;size=1
ATTGAACGCTGGCGGCAGGCCTAACACATGCAAGTCGAACGGTAACAGGAAACAGCTTGCTGTTTCGCTGACGAGTGGCG
GACGGGTGAGTAATGTCTGGGAAACTGCCTGATGGAGGGGGATAACTACTGGAAACGGTAGCTAATACCGCATAACGTCG
CAAGACCAAAGAGGGGGACCTTCGGGCCTCTTGCCATCGGATGTGCCCAGATGGGATTAGCTAGTAGGTGGGGTAACGGC
TCACCTAGGCGACGATCCCTAGCTGGTCTGAGAGGATGACCAGCCACACTGGAACTGAGACACGGTCCAGACTCCTACGG
GAGGCAGCAGTGGGGAATATTGCACAATGGGCGCAAGCCTGATGCAGCCATGCCGCGTGTATGAAGAAGGCCTTCGGGTT
GTAAAGTACTTTCAGCGGGGAGGAAGGGAGTAAAGTTAATACCTTTGCTCATTGACGTTACCCGCAGAAGAAGCACCGGC
TAACTCCGTGCCAGCAGCCGCGGTAATACGGAGGGTGCAAGCGTTAATCGGAATTACTGGGCGTAAAGCGCACGCAGGCG
GTTTGTTAAGTCAGATGTGAAATCCCCGGGCTCAACCTGGGAACTGCATCTGATACTGGCAAGCTTGAGTCTCGTAGAGG
GGGGTAGAATTCCAGGTGTAGCGGTGAAATGCGTAGAGATCTGGAGGAATACCGGTGGCGAAGGCGGCCCCCTGGACGAA
GACTGACGCTCAGGTGCGAAAGCGTGGGGAGCAAACAGGATTAGATACCCTGGTAGTCCACGCCGTAAACGATGTCGACT
TGGAGGTTGTGCCCTTGAGGCGTGGCTTCCGGAGCTAACGCGTTAAGTCGACCGCCTGGGGAGTACGGCCGCAAGGTTAA
AACTCAAATGAATTGACGGGGGCCCGCACAAGCGGTGGAGCATGTGGTTTAATTCGATGCAACGCGAAGAACCTTACCTG
GTCTTGACATCCACGGAAGTTTTCAGAGATGAGAATGTGCCTTCGGGAACCGTGAGACAGGTGCTGCATGGCTGTCGTCA
GCTCGTGTTGTGAAATGTTGGGTTAAGTCCCGCAACGAGCGCAACCCTTATCCTTTGTTGCCAGCGGTCCGGCCGGGAAC
TCAAAGGAGACTGCCAGTGATAAACTGGAGGAAGGTGGGGATGACGTCAAGTCATCATGGCCCTTACGACCAGGGCTACA
CACGTGCTACAATGGCGCATACAAAGAGAAGCGACCTCGCGAGAGCAAGCGGACCTCATAAAGTGCGTCGTAGTCCGGAT
TGGAGTCTGCAACTCGACTCCATGAAGTCGGAATCGCTAGTAATCGTGGATCAGAATGCCACGGTGAATACGTTCCCGGG
CCT
>Escherichia_4;size=1
ATTGAACGCTGGCGGCAGGCCTAACACATGCAAGTCGAACGGTAACAGGAAGAAGCTTGCTTCTTTGCTGACGAGTGGCG
GACGGGTGAGTAATGTCTGGGAAACTGCCTGATGGAGGGGGATAACTACTGGAAACGGTAGCTAATACCGCATAACGTCG
CAAGACCAAAGAGGGGGACCTTCGGGCCTCTTGCCATCGGATGTGCCCAGATGGGATTAGCTAGTAGGTGGGGTAACGGC
TCACCTAGGCGACGATCCCTAGCTGGTCTGAGAGGATGACCAGCCACACTGGAACTGAGACACGGTCCAGACTCCTACGG
GAGGCAGCAGTGGGGAATATTGCACAATGGGCGCAAGCCTGATGCAGCCATGCCGCGTGTATGAAGAAGGCCTTCGGGTT
GTAAAGTACTTTCAGTGGGGAGGAAGGGAGTAAAGTTAATACCTTTGCTCATTGACGTTACCCGCAGAAGAAGCACCGGC
TAACTCCGTGCCAGCAGCCGCGGTAATACGGAGGGTGCAAGCGTTAATCGGAATTACTGGGCGTAAAGCGCACGCAGGCG
GTTTGTTAAGTCAGATGTGAAATCCCCGGGCTCAACCTGGGAACTGCATCTGATACTGGCAAGCTTGAGTCTCGTAGAGG
GGGGTAGAATTCCAGGTGTAGCGGTGAAATGCGTAGAGATCTGGAGGAATACCGGTGGCGAAGGCGGCCCCCTGGACGAA
GACTGACGCTCAGGTGCGAAAGCGTGGGGAGCAAACAGGATTAGATACCCTGGTAGTCCACGCCGTAAACGATGTCGACT
TGGAGGTTGTGCCCTTGAGGCGTGGCTTCCGGAGCTAACGCGTTAAGTCGACCGCCTGGGGAGTACGGCCGCAAGGTTAA
AACTCAAATGAATTGACGGGGGCCCGCACAAGCGGTGGAGCATGTGGTTTAATTCGATGCAACGCGAAGAACCTTACCTG
GTCTTGACATCCACGGAAGTTTTCAGAGATGAGAATGTGCCTTCGGGAACCGTGAGACAGGTGCTGCATGGCTGTCGTCA
GCTCGTGTTGTGAAATGTTGGGTTAAGTCCCGCAACGAGCGCAACCCTTATCCTTTGTTGCCAGCGGTCCGGCCGGGAAC
TCAAAGGAGACTGCCAGTGATAAACTGGAGGAAGGTGGGGATGACGTCAAGTCATCATGGCCCTTACGACCAGGGCTACA
CACGTGCTACAATGGCGCATACAAAGAGAAGCGACCTCGCGAGAGCAAGCGGACCTCATAAAGTGCGTCGTAGTCCGGAT
TGGAGTCTGCAACTCGACTCCATGAAGTCGGAATCGCTAGTAATCGTGGATCAGAATGCCACGGTGAATACGTTCCCGGG
CCT
>Escherichia_6;size=1
ATTGAACGCTGGCGGCAGGCCTAACACATGCAAGTCGAACGGTAACAGGAAACAGCTTGCTGTTTCGCTGACGAGTGGCG
GACGGGTGAGTAATGTCTGGGAAACTGCCTGATGGAGGGGGATAACTACTGGAAACGGTAGCTAATACCGCATAACGTCG
CAAGACCAAAGAGGGGGACCCTCGGGCCTCTTGCCATCGGATGTGCCCAGATGGGATTAGCTTGTTGGTGGGGTAACGGC
TCACCAAGGCGACGATCCCTAGCTGGTCTGAGAGGATGACCAGCCACACTGGAACTGAGACACGGTCCAGACTCCTACGG
GAGGCAGCAGTGGGGAATATTGCACAATGGGCGCAAGCCTGATGCAGCCATGCCGCGTGTATGAAGAAGGCCTTCGGGTT
GTAAAGTACTTTCAGCGGGGAGGAAGGGAGTAAAGTTAATACCTTTGCTCATTGACGTTACCCGCAGAAGAAGCACCGGC
TAACTCCGTGCCAGCAGCCGCGGTAATACGGAGGGTGCAAGCGTTAATCGGAATTACTGGGCGTAAAGCGCACGCAGGCG
GTTTGTTAAGTCAGATGTGAAATCCCCGGGCTCAACCTGGGAACTGCATCTGATACTGGCAAGCTTGAGTCTCGTAGAGG
GGGGTAGAATTCCAGGTGTAGCGGTGAAATGCGTAGAGATCTGGAGGAATACCGGTGGCGAAGGCGGCCCCCTGGACGAA
GACTGACGCTCAGGTGCGAAAGCGTGGGGAGCAAACAGGATTAGATACCCTGGTAGTCCACGCCGTAAACGATGTCGACT
TGGAGGTTGTGCCCTTGAGGCGTGGCTTCCGGAGCTAACGCGTTAAGTCGACCGCCTGGGGAGTACGGCCGCAAGGTTAA
AACTCAAATGAATTGACGGGGGCCCGCACAAGCGGTGGAGCATGTGGTTTAATTCGATGCAACGCGAAGAACCTTACCTG
GTCTTGACATCCACGGAAGTTTTCAGAGATGAGAATGTGCCTTCGGGAACCGTGAGACAGGTGCTGCATGGCTGTCGTCA
GCTCGTGTTGTGAAATGTTGGGTTAAGTCCCGCAACGAGCGCAACCCTTATCCTTTGTTGCCAGCGGTCCGGCCGGGAAC
TCAAAGGAGACTGCCAGTGATAAACTGGAGGAAGGTGGGGATGACGTCAAGTCATCATGGCCCTTACGACCAGGGCTACA
CACGTGCTACAATGGCGCATACAAAGAGAAGCGACCTCGCGAGAGCAAGCGGACCTCATAAAGTGCGTCGTAGTCCGGAT
TGGAGTCTGCAACTCGACTCCATGAAGTCGGAATCGCTAGTAATCGTGGATCAGAATGCCACGGTGAATACGTTCCCGGG
CCT
>Escherichia_7;size=1
ATTGAACGCTGGCGGCAGGCCTAACACATGCAAGTCGAACGGTAACAGGAAGCAGCTTGCTGCTTCGCTGACGAGTGGCG
GACGGGTGAGTAATGTCTGGGAAACTGCCTGATGGAGGGGGATAACTACTGGAAACGGTAGCTAATACCGCATAATGTCG
CAAGACCAAAGAGGGGGACCTTCGGGCCTCTTGCCATCGGATGTGCCCAGATGGGATTAGCTTGTTGGTGGGGTAACGGC
TCACCAAGGCGACGATCCCTAGCTGGTCTGAGAGGATGACCAGCCACACTGGAACTGAGACACGGTCCAGACTCCTACGG
GAGGCAGCAGTGGGGAATATTGCACAATGGGCGCAAGCCTGATGCAGCCATGCCGCGTGTATGAAGAAGGCCTTCGGGTT
GTAAAGTACTTTCAGCGGGGAGGAAGGGAGTAAAGTTAATACCTTTGCTCATTGACGTTACCCGCAGAAGAAGCACCGGC
TAACTCCGTGCCAGCAGCCGCGGTAATACGGAGGGTGCAAGCGTTAATCGGAATTACTGGGCGTAAAGCGCACGCAGGCG
GTTTGTTAAGTCAGATGTGAAATCCCCGGGCTCAACCTGGGAACTGCATCTGATACTGGCAAGCTTGAGTCTCGTAGAGG
GGGGTAGAATTCCAGGTGTAGCGGTGAAATGCGTAGAGATCTGGAGGAATACCGGTGGCGAAGGCGGCCCCCTGGACGAA
GACTGACGCTCAGGTGCGAAAGCGTGGGGAGCAAACAGGATTAGATACCCTGGTAGTCCACGCCGTAAACGATGTCGACT
TGGAGGTTGTGCCCTTGAGGCGTGGCTTCCGGAGCTAACGCGTTAAGTCGACCGCCTGGGGAGTACGGCCGCAAGGTTAA
AACTCAAATGAATTGACGGGGGCCCGCACAAGCGGTGGAGCATGTGGTTTAATTCGATGCAACGCGAAGAACCTTACCTG
GTCTTGACATCCACGGAAGTTTTCAGAGATGAGAATGTGCCTTCGGGAACCGTGAGACAGGTGCTGCATGGCTGTCGTCA
GCTCGTGTTGTGAAATGTTGGGTTAAGTCCCGCAACGAGCGCAACCCTTATCCTTTGTTGCCAGCGGTCCGGCCGGGAAC
TCAAAGGAGACTGCCAGTGATAAACTGGAGGAAGGTGGGGATGACGTCAAGTCATCATGGCCCTTACGACCAGGGCTACA
CACGTGCTACAATGGCGCATACAAAGAGAAGCGACCTCGCGAGAGCAAGCGGACCTCATAAAGTGCGTCGTAGTCCGGAT
TGGAGTCTGCAACTCGACTCCATGAAGTCGGAATCGCTAGTAATCGTGGATCAGAATGCCACGGTGAATACGTTCCCGGG
CCT
>Lactobacillus_1;size=1
GATGAACGCCGGCGGTGTGCCTAATACATGCAAGTCGAACGCGTTGGCCCAATTGATTGATGGTGCTTGCACCTGATTGA
TTTTGGTTGCCAGCGAGTGGCGGACGGGTGAGTAACACGTAGGTAACCTGCCCAGAAGCGGGGGACAACATTTGGAAACA
GATGCTAATACCGCATAACAACGTTGTTCGCATGAACAACGCTTAAAAGATGGCTTCTCGCTATCACTTCTGGATGGACC
TGCGGTGCATTAGCTTGTTGGTGGGGTAACGGCCTACCAAGGCGATGATGCATAGCCGAGTTGAGAGACTGATCGGCCAC
AATGGGACTGAGACACGGCCCATACTCCTACGGGAGGCAGCAGTAGGGAATCTTCCACAATGGGCGCAAGCCTGATGGAG
CAACACCGCGTGAGTGAAGAAGGGTTTCGGCTCGTAAAGCTCTGTTGTTAAAGAAGAACACGTATGAGAGTAACTGTTCA
TACGTTGACGGTATTTAACCAGAAAGTCACGGCTAACTACGTGCCAGCAGCCGCGGTAATACGTAGGTGGCAAGCGTTAT
CCGGATTTATTGGGCGTAAAGAGAGTGCAGGCGGTTTTCTAAGTCTGATGTGAAAGCCTTCGGCTTAACCGGAGAAGTGC
ATCGGAAACTGGATAACTTGAGTGCAGAAGAGGGTAGTGGAACTCCATGTGTAGCGGTGGAATGCGTAGATATATGGAAG
AACACCAGTGGCGAAGGCGGCTACCTGGTCTGCAACTGACGCTGAGACTCGAAAGCATGGGTAGCGAACAGGATTAGATA
CCCTGGTAGTCCATGCCGTAAACGATGAGTGCTAGGTGTTGGAGGGTTTCCGCCCTTCAGTGCCGGAGCTAACGCATTAA
GCACTCCGCCTGGGGAGTACGACCGCAAGGTTGAAACTCAAAGGAATTGACGGGGGCCCGCACAAGCGGTGGAGCATGTG
GTTTAATTCGAAGCTACGCGAAGAACCTTACCAGGTCTTGACATCTTGCGCCAACCCTAGAGATAGGGCGTTTCCTTCGG
GAACGCAATGACAGGTGGTGCATGGTCGTCGTCAGCTCGTGTCGTGAGATGTTGGGTTAAGTCCCGCAACGAGCGCAACC
CTTGTTACTAGTTGCCAGCATTAAGTTGGGCACTCTAGTGAGACTGCCGGTGACAAACCGGAGGAAGGTGGGGACGACGT
CAGATCATCATGCCCCTTATGACCTGGGCTACACACGTGCTACAATGGACGGTACAACGAGTCGCGAACTCGCGAGGGCA
AGCAAATCTCTTAAAACCGTTCTCAGTTCGGACTGCAGGCTGCAACTCGCCTGCACGAAGTCGGAATCGCTAGTAATCGC
TAGTAATCGCGGATCAGCATGCCGCGGTGAATACGTTCCCGGGCCT
>Lactobacillus_2;size=1
GATGAACGCCGGCGGTGTGCCTAATACATGCAAGTCGAACGCGTTGGCCCAATTGATTGATGGTGCTTGCACCTGATTGA
TTTTGGTCGCCAACGAGTGGCGGACGGGTGAGTAACACGTAGGTAACCTGCCCAGAAGCGGGGGACAACATTTGGAAACA
GATGCTAATACCGCATAACAGCGTTGTTCGCATGAACAACGCTTAAAAGATGGCTTCTCGCTATCACTTCTGGATGGACC
TGCGGTGCATTAGCTTGTTGGTGGGGTAACGGCCTACCAAGGCGATGATGCATAGCCGAGTTGAGAGACTGATCGGCCAC
AATGGGACTGAGACACGGCCCATACTCCTACGGGAGGCAGCAGTAGGGAATCTTCCACAATGGGCGCAAGCCTGATGGAG
CAACACCGCGTGAGTGAAGAAGGGTTTCGGCTCGTAAAGCTCTGTTGTTAAAGAAGAACACGTATGAGAGTAACTGTTCA
TACGTTGACGGTATTTAACCAGAAAGTCACGGCTAACTACGTGCCAGCAGCCGCGGTAATACGTAGGTGGCAAGCGTTAT
CCGGATTTATTGGGCGTAAAGAGAGTGCAGGCGGTTTTCTAAGTCTGATGTGAAAGCCTTCGGCTTAACCGGAGAAGTGC
ATCGGAAACTGGATAACTTGAGTGCAGAAGAGGGTAGTGGAACTCCATGTGTAGCGGTGGAATGCGTAGATATATGGAAG
AACACCAGTGGCGAAGGCGGCTACCTGGTCTGCAACTGACGCTGAGACTCGAAAGCATGGGTAGCGAACAGGATTAGATA
CCCTGGTAGTCCATGCCGTAAACGATGAGTGCTAGGTGTTGGAGGGTTTCCGCCCTTCAGTGCCGGAGCTAACGCATTAA
GCACTCCGCCTGGGGAGTACGACCGCAAGGTTGAAACTCAAAGGAATTGACGGGGGCCCGCACAAGCGGTGGAGCATGTG
GTTTAATTCGAAGCTACGCGAAGAACCTTACCAGGTCTTGACATCTTGCGCCAACCCTAGAGATAGGGCGTTTCCTTCGG
GAACGCAATGACAGGTGGTGCATGGTCGTCGTCAGCTCGTGTCGTGAGATGTTGGGTTAAGTCCCGCAACGAGCGCAACC
CTTGTTACTAGTTGCCAGCATTAAGTTGGGCACTCTAGTGAGACTGCCGGTGACAAACCGGAGGAAGGTGGGGACGACGT
CAGATCATCATGCCCCTTATGACCTGGGCTACACACGTGCTACAATGGACGGTACAACGAGTCGCGAACTCGCGAGGGCA
AGCAAATCTCTTAAAACCGTTCTCAGTTCGGACTGTAGGCTGCAACTCGCCTGCACGAAGTCGGAATCGCTAGTAATCGC
GGATCAGCATGCCGCGGTGAATACGTTCCCGGGCCT
>Lactobacillus_3;size=1
GATGAACGCCGGCGGTGTGCCTAATACATGCAAGTCGAACGCGTTGGCCCAATTGATTGATGGTGCTTGCACCTGATTGA
TTTTGGTCGCCAACGAGTGGCGGACGGGTGAGTAACACGTAGGTAACCTGCCCAGAAGCGGGGGACAACATTTGGAAACA
GATGCTAATACCGCATAACAACGTTGTTCGCATGAACAACGCTTAAAAGATGGCTTCTCGCTATCACTTCTGGATGGACC
TGCGGTGCATTAGCTTGTTGGTGGGGTAACGGCCTACCAAGGCGATGATGCATAGCCGAGTTGAGAGACTGATCGGCCAC
AATGGGACTGAGACACGGCCCATACTCCTACGGGAGGCAGCAGTAGGGAATCTTCCACAATGGGCGCAAGCCTGATGGAG
CAACACCGCGTGAGTGAAGAAGGGTTTCGGCTCGTAAAGCTCTGTTGTTAAAGAAGAACACGTATGAGAGTAACTGTTCA
TACGTTGACGGTATTTAACCAGAAAGTCACGGCTAACTACGTGCCAGCAGCCGCGGTAATACGTAGGTGGCAAGCGTTAT
CCGGATTTATTGGGCGTAAAGAGAGTGCAGGCGGTTTTCTAAGTCTGATGTGAAAGCCTTCGGCTTAACCGGAGAAGTGC
ATCGGAAACTGGATAACTTGAGTGCAGAAGAGGGTAGTGGAACTCCATGTGTAGCGGTGGAATGCGTAGATATATGGAAG
AACACCAGTGGCGAAGGCGGCTACCTGGTCTGCAACTGACGCTGAGACTCGAAAGCATGGGTAGCGAACAGGATTAGATA
CCCTGGTAGTCCATGCCGTAAACGATGAGTGCTAGGTGTTGGAGGGTTTCCGCCCTTCAGTGCCGGAGCTAACGCATTAA
GCACTCCGCCTGGGGAGTACGACCGCAAGGTTGAAACTCAAAGGAATTGACGGGGGCCCGCACAAGCGGTGGAGCATGTG
GTTTAATTCGAAGCTACGCGAAGAACCTTACCAGGTCTTGACATCTTGCGCCAACCCTAGAGATAGGGCGTTTCCTTCGG
GAACGCAATGACAGGTGGTGCATGGTCGTCGTCAGCTCGTGTCGTGAGATGTTGGGTTAAGTCCCGCAACGAGCGCAACC
CTTGTTACTAGTTGCCAGCATTAAGTTGGGCACTCTAGTGAGACTGCCGGTGACAAACCGGAGGAAGGTGGGGACGACGT
CAGATCATCATGCCCCTTATGACCTGGGCTACACACGTGCTACAATGGACGGTACAACGAGTCGCGAACTCGCGAGGGCA
AGCAAATCTCTTAAAACCGTTCTCAGTTCGGACTGCAGGCTGCAACTCGCCTGCACGAAGTCGGAATCGCTAGTAATCGC
GGATCAGCATGCCGCGGTGAATACGTTCCCGGGCCT
>Lactobacillus_4;size=1
GATGAACGCCGGCGGTGTGCCTAATACATGCAAGTCGAACGCGTTGGCCCAATTGATTGACGGTGCTTGCACCTGATTGA
TTTTGGTCGCCAACGAGTGGCGGACGGGTGAGTAACACGTAGGTAACCTGCCCAGAAGCGGGGGACAACATTTGGAAACA
GATGCTAATACCGCATAACAACGTTGTTCGCATGAACAACGCTTAAAAGATGGCTTCTCGCTATCACTTCTGGATGGACC
TGCGGTGCATTAGCTTGTTGGTGGGGTAATGGCCTACCAAGGCGATGATGCATAGCCGAGTTGAGAGACTGATCGGCCAC
AATGGGACTGAGACACGGCCCATACTCCTACGGGAGGCAGCAGTAGGGAATCTTCCACAATGGGCGCAAGCCTGATGGAG
CAACACCGCGTGAGTGAAGAAGGGTTTCGGCTCGTAAAGCTCTGTTGTTAAAGAAGAACACGTATGAGAGTAACTGTTCA
TACGTTGACGGTATTTAACCAGAAAGTCACGGCTAACTACGTGCCAGCAGCCGCGGTAATACGTAGGTGGCAAGCGTTAT
CCGGATTTATTGGGCGTAAAGAGAGTGCAGGCGGTTTTCTAAGTCTGATGTGAAAGCCTTCGGCTTAACCGGAGAAGTGC
ATCGGAAACTGGATAACTTGAGTGCAGAAGAGGGTAGTGGAACTCCATGTGTAGCGGTGGAATGCGTAGATATATGGAAG
AACACCAGTGGCGAAGGCGGCTACCTGGTCTGCAACTGACGCTGAGACTCGAAAGCATGGGTAGCGAACAGGATTAGATA
CCCTGGTAGTCCATGCCGTAAACGATGAGTGCTAGGTGTTGGAGGGTTTCCGCCCTTCAGTGCCGGAGCTAACGCATTAA
GCACTCCGCCTGGGGAGTACGACCGCAAGGTTGAAACTCAAAGGAATTGACGGGGGCCCGCACAAGCGGTGGAGCATGTG
GTTTAATTCGAAGCTACGCGAAGAACCTTACCAGGTCTTGACATCTTGCGCCAACCCTAGAGATAGGGCGTTTCCTTCGG
GAACGCAATGACAGGTGGTGCATGGTCGTCGTCAGCTCGTGTCGTGAGATGTTGGGTTAAGTCCCGCAACGAGCGCAACC
CTTGTTACTAGTTGCCAGCATTAAGTTGGGCACTCTAGTGAGACTGCCGGTGACAAACCGGAGGAAGGTGGGGACGACGT
CAGATCATCATGCCCCTTATGACCTGGGCTACACACGTGCTACAATGGACGGTACAACGAGTCGCGAACTCGCGAGGGCA
AGCAAATCTCTTAAAACCGTTCTCAGTTCGGACTGCAGGCTGCAACTCGCCTGCACGAAGTCGGAATCGCTAGTAATCGC
GGATCAGCATGCCGCGGTGAATACGTTCCCGGGCCT
>Lactobacillus_5;size=1
GATGAACGCTGGCGGTGTGCCTAATACATGCAAGTCGAACGCGTTGGCCCAATTGATTGATGGTGCTTGCACCTGATTGA
TTTTGGTCGCCAACGAGTGGCGGACGGGTGAGTAACACGTAGGTAACCTGCCCAGAAGCGGGGGACAACATTTGGAAACA
GATGCTAATACCGCATAACAACGTTGTTCGCATGAACAACGCTTAAAAGATGGCTTCTCGCTATCACTTCTGGATGGACC
TGCGGTGCATTAGCTTGTTGGTAGGGTAATGGCCTACCAAGGCGATGATGCATAGCCGAGTTGAGAGACTGATCGGCCAC
AATGGGACTGAGACACGGCCCATACTCCTACGGGAGGCAGCAGTAGGGAATCTTCCACAATGGGCGCAAGCCTGATGGAG
CAACACCGCGTGAGTGAAGAAGGGTTTCGGCTCGTAAAGCTCTGTTGTTAAAGAAGAACACGTATGAGAGTAACTGTTCA
TACGTTGACGGTATTTAACCAGAAAGTCACGGCTAACTACGTGCCAGCAGCCGCGGTAATACGTAGGTGGCAAGCGTTAT
CCGGATTTATTGGGCGTAAAGAGAGTGCAGGCGGTTTTCTAAGTCTGATGTGAAAGCCTTCGGCTTAACCGGAGAAGTGC
ATCGGAAACTGGATAACTTGAGTGCAGAAGAGGGTAGTGGAACTCCATGTGTAGCGGTGGAATGCGTAGATATATGGAAG
AACACCAGTGGCGAAGGCGGCTACCTGGTCTGCAACTGACGCTGAGACTCGAAAGCATGGGTAGCGAACAGGATTAGATA
CCCTGGTAGTCCATGCCGTAAACGATGAGTGCTAGGTGTTGGAGGGTTTCCGCCCTTCAGTGCCGGAGCTAACGCATTAA
GCACTCCGCCTGGGGAGTACGACCGCAAGGTTGAAACTCAAAGGAATTGACGGGGGCCCGCACAAGCGGTGGAGCATGTG
GTTTAATTCGAAGCTACGCGAAGAACCTTACCAGGTCTTGACATCTTGCGCCAACCCTAGAGATAGGGCGTTTCCTTCGG
GAACGCAATGACAGGTGGTGCATGGTCGTCGTCAGCTCGTGTCGTGAGATGTTGGGTTAAGTCCCGCAACGAGCGCAACC
CTTGTTACTAGTTGCCAGCATTAAGTTGGGCACTCTAGTGAGACTGCCGGTGACAAACCGGAGGAAGGTGGGGACGACGT
CAGATCATCATGCCCCTTATGACCTGGGCTACACACGTGCTACAATGGACGGTACAACGAGTCGCGAACTCGCGAGGGCA
AGCAAATCTCTTAAAACCGTTCTCAGTTCGGACTGCAGGCTGCAACTCGCCTGCACGAAGTCGGAATCGCTAGTAATCGC
GGATCAGCATGCCGCGGTGAATACGTTCCCGGGCCT
>Listeria_1;size=1
GACGAACGCTGGCGGCGTGCCTAATACATGCAAGTCGAACGAACGGAGGAAGAGCTTGCTCTTCCAAAGTTAGTGGCGGA
CGGGTGAGTAACACGTGGGCAACCTGCCTGTAAGTTGGGGATAACTCCGGGAAACCGGGGCTAATACCGAATGATAAAGT
TTGGCGCATGCCACGCTTTTGAAAGATGGTTTCGGCTATCGCTTACAGATGGGCCCGCGGTGCATTAGCTAGTTGGTAGG
GTAATGGCCTACCAAGGCAACGATGCATAGCCGACCTGAGAGGGTGATCGGCCACACTGGGACTGAGACACGGCCCAGAC
TCCTACGGGAGGCAGCAGTAGGGAATCTTCCGCAATGGACGAAAGTCTGACGGAGCAACGCCGCGTGTATGAAGAAGGTT
TTCGGATCGTAAAGTACTGTTGTTAGAGAAGAACAAGGATAAGAGTAACTGCTTGTCCCTTGACGGTATCTAACCAGAAA
GCCACGGCTAACTACGTGCCAGCAGCCGCGGTAATACGTAGGTGGCAAGCGTTGTCCGGATTTATTGGGCGTAAAGCGCG
CGCAGGCGGTCTTTTAAGTCTGATGTGAAAGCCCCCGGCTTAACCGGGGAGGGTCATTGGAAACTGGAAGACTGGAGTGC
AGAAGAGGAGAGTGGAATTCCACGTGTAGCGGTGAAATGCGTAGATATGTGGAGGAACACCAGTGGCGAAGGCGACTCTC
TGGTCTGTAACTGACGCTGAGGCGCGAAAGCGTGGGGAGCAAACAGGATTAGATACCCTGGTAGTCCACGCCGTAAACGA
TGAGTGCTAAGTGTTAGGGGGTTTCCGCCCCTTAGTGCTGCAGCTAACGCATTAAGCACTCCGCCTGGGGAGTACGACCG
CAAGGTTGAAACTCAAAGGAATTGACGGGGGCCCGCACAAGCGGTGGAGCATGTGGTTTAATTCGAAGCAACGCGAAGAA
CCTTACCAGGTCTTGACATCCTTTGACCACTCTGGAGACAGAGCTTTCCCTTCGGGGACAAAGTGACAGGTGGTGCATGG
TTGTCGTCAGCTCGTGTCGTGAGATGTTGGGTTAAGTCCCGCAACGAGCGCAACCCTTGATTTTAGTTGCCAGCATTTAG
TTGGGCACTCTAAAGTGACTGCCGGTGCAAGCCGGAGGAAGGTGGGGATGACGTCAAATCATCATGCCCCTTATGACCTG
GGCTACACACGTGCTACAATGGATAGTACAAAGGGTCGCGAAGCCGCGAGGTGGAGCTAATCCCATAAAACTATTCTCAG
TTCGGATTGTAGGCTGCAACTCGCCTACATGAAGCCGGAATCGCTAGTAATCGTGGATCAGCATGCCACGGTGAATACGT
TCCCGGGCCT
>Pseudomonas_1_2_3_4;size=1
ATTGAACGCTGGCGGCAGGCCTAACACATGCAAGTCGAGCGGATGAAGGGAGCTTGCTCCTGGATTCAGCGGCGGACGGG
TGAGTAATGCCTAGGAATCTGCCTGGTAGTGGGGGATAACGTCCGGAAACGGGCGCTAATACCGCATACGTCCTGAGGGA
GAAAGTGGGGGATCTTCGGACCTCACGCTATCAGATGAGCCTAGGTCGGATTAGCTAGTTGGTGGGGTAAAGGCCTACCA
AGGCGACGATCCGTAACTGGTCTGAGAGGATGATCAGTCACACTGGAACTGAGACACGGTCCAGACTCCTACGGGAGGCA
GCAGTGGGGAATATTGGACAATGGGCGAAAGCCTGATCCAGCCATGCCGCGTGTGTGAAGAAGGTCTTCGGATTGTAAAG
CACTTTAAGTTGGGAGGAAGGGCAGTAAGTTAATACCTTGCTGTTTTGACGTTACCAACAGAATAAGCACCGGCTAACTT
CGTGCCAGCAGCCGCGGTAATACGAAGGGTGCAAGCGTTAATCGGAATTACTGGGCGTAAAGCGCGCGTAGGTGGTTCAG
CAAGTTGGATGTGAAATCCCCGGGCTCAACCTGGGAACTGCATCCAAAACTACTGAGCTAGAGTACGGTAGAGGGTGGTG
GAATTTCCTGTGTAGCGGTGAAATGCGTAGATATAGGAAGGAACACCAGTGGCGAAGGCGACCACCTGGACTGATACTGA
CACTGAGGTGCGAAAGCGTGGGGAGCAAACAGGATTAGATACCCTGGTAGTCCACGCCGTAAACGATGTCGACTAGCCGT
TGGGATCCTTGAGATCTTAGTGGCGCAGCTAACGCGATAAGTCGACCGCCTGGGGAGTACGGCCGCAAGGTTAAAACTCA
AATGAATTGACGGGGGCCCGCACAAGCGGTGGAGCATGTGGTTTAATTCGAAGCAACGCGAAGAACCTTACCTGGCCTTG
ACATGCTGAGAACTTTCCAGAGATGGATTGGTGCCTTCGGGAACTCAGACACAGGTGCTGCATGGCTGTCGTCAGCTCGT
GTCGTGAGATGTTGGGTTAAGTCCCGTAACGAGCGCAACCCTTGTCCTTAGTTACCAGCACCTCGGGTGGGCACTCTAAG
GAGACTGCCGGTGACAAACCGGAGGAAGGTGGGGATGACGTCAAGTCATCATGGCCCTTACGGCCAGGGCTACACACGTG
CTACAATGGTCGGTACAAAGGGTTGCCAAGCCGCGAGGTGGAGCTAATCCCATAAAACCGATCGTAGTCCGGATCGCAGT
CTGCAACTCGACTGCGTGAAGTCGGAATCGCTAGTAATCGTGAATCAGAATGTCACGGTGAATACGTTCCCGGGCCT
>Salmonella_7;size=1
ATTGAACGCTGGCGGCAGGCCTAACACATGCAAGTCGAACGGTAACAGGAAGCAGCTTGCTGCTTCGCTGACGAGTGGCG
GACGGGTGAGTAATGTCTGGGAAACTGCCTGATGGAGGGGGATAACTACTGGAAACGGTGGCTAATACCGCATAACGTCG
CAAGACCAAAGAGGGGGACCTTCGGGCCTCTTGCCATCAGATGTGCCCAGATGGGATTAGCTTGTTGGTGAGGTAACGGC
TCACCAAGGCGACGATCCCTAGCTGGTCTGAGAGGATGACCAGCCACACTGGAACTGAGACACGGTCCAGACTCCTACGG
GAGGCAGCAGTGGGGAATATTGCACAATGGGCGCAAGCCTGATGCAGCCATGCCGCGTGTATGAAGAAGGCCTTCGGGTT
GTAAAGTACTTTCAGCAGGGAGGAAGGTGTTGTGGTTAATAACCGCAGCAATTGACGTTACCCGCAGAAGAAGCACCGGC
TAACTCCGTGCCAGCAGCCGCGGTAATACGGAGGGTGCAAGCGTTAATCGGAATTACTGGGCGTAAAGCGCACGCAGGCG
GTCTGTCAAGTCGGATGTGAAATCCCCGGGCTCAACCTGGGAACTGCATTCGAAACTGGCAGGCTTGAGTCTTGTAGAGG
GGGGGAGAATTCCAGGTGTAGCGGTGAAATGCGTAGAGATCTGGAGGAATACCGGTGGCGAAGGCGGCCCCCTGGACAAA
GACTGACGCTCAGGTGCGAAAGCGTGGGGAGCAAACAGGATTAGATACCCTGGTAGTCCACGCCGTAAACGATGTCTACT
TGGAGGTTGTGCCCTTGAGGCGTGGCTTCCGGAGCTAACGCGTTAAGTAGACCGCCTGGGGAGTACGGCCGCAAGGTTAA
AACTCAAATGAATTGACGGGGGCCCGCACAAGCGGTGGAGCATGTGGTTTAATTCGATGCAACGCGAAGAACCTTACCTG
GTCTTGACATCCACGGAAGTTTTCAGAGATGAGAATGTGCCTTCGGGAACCGTGAGACAGGTGCTGCATGGCTGTCGTCA
GCTCGTGTTGTGAAATGTTGGGTTAAGTCCCGCAACGAGCGCAACCCTTATCCTTTGTTGCCAGCGATTAGGTCGGGAAC
TCAAAGGAGACTGCCAGTGATAAACTGGAGGAAGGTGGGGATGACGTCAAGTCATCATGGCCCTTACGACCAGGGCTACA
CACGTGCTACAATGGCGCATACAAAGAGAAGCGACCTCGCGAGAGCAAGCGGACCTCATAAAGTGCGTCGTAGTCCGGAT
TGGAGTCTGCAACTCGACTCCATGAAGTCGGAATCGCTAGTAATCGTGGATCAGAATGCCACGGTGAATACGTTCCCGGG
CCT
>Staphylococcus_2;size=1
GATGAACGCTGGCGGCGTGCCTAATACATGCAAGTCGAGCGAACGGACGAGAAGCTTGCTTCTCTGATGTTAGCGGCGGA
CGGGTGAGTAACACGTGGATAACCTACCTATAAGACTGGGATAACTTCGGGAAACCGGAGCTAATACCGGATAATATTTT
GAACCGCATGGTTCAAAAGTAAAAGACGGTCTTGCTGTCACTTATAGATGGATCCGCGCTGCATTAGCTAGTTGGTAAGG
TAACGGCTTACTAAGGCAACGATGCATAGCCGACCTGAGAGGGTGATCGGCCACACTGGAACTGAGACACGGTCCAGACT
CCTACGGGAGGCAGCAGTAGGGAATCTTCCGCAATGGGCGAAAGCCTGACGGAGCAACGCCGCGTGAGTGATGAAGGTCT
TCGGATCGTAAAACTCTGTTATTAGGGAAGAACATATGTGTAAGTAACTGTGCACATCTTGACGGTACCTAATCAGAAAG
CCACGGCTAACTACGTGCCAGCAGCCGCGGTAATACGTAGGTGGCAAGCGTTATCCGGAATTATTGGGCGTAAAGCGCGC
GTAGGCGGTTTTTTAAGTCTGATGTGAAAGCCCACGGCTCAACCGTGGAGGGTCATTGGAAACTGGAAAACTTGAGTGCA
GAAGAGGAAAGTGGAATTCCATGTGTAGCGGTGAAATGCGCAGAGATATGGAGGAACACCAGTGGCGAAGGCGACTTTCT
GGTCTGTAACTGACGCTGATGTGCGAAAGCGTGGGGATCAAACAGGATTAGATACCCTGGTAGTCCACGCCGTAAACGAT
GAGTGCTAAGTGTTAGGGGGTTTCCGCCCCTTAGTGCTGCAGCTAACGCATTAAGCACTCCGCCTGGGGAGTACGACCGC
AAGGTTGAAACTCAAAGGAATTGACGGGGACCCGCACAAGCGGTGGAGCATGTGGTTTAATTCGAAGCAACGCGAAGAAC
CTTACCAAATCTTGACATCCTTTGACAACTCTAGAGATAGAGCCTTCCCCTTCGGGGGACAAAGTGACAGGTGGTGCATG
GTTGTCGTCAGCTCGTGTCGTGAGATGTTGGGTTAAGTCCCGCAACGAGCGCAACCCTTAAGCTTAGTTGCCATCATTAA
GTTGGGCACTCTAAGTTGACTGCCGGTGACAAACCGGAGGAAGGTGGGGATGACGTCAAATCATCATGCCCCTTATGATT
TGGGCTACACACGTGCTACAATGGACAATACAAAGGGCAGCGAAACCGCGAGGTCAAGCAAATCCCATAAAGTTGTTCTC
AGTTCGGATTGTAGTCTGCAACTCGACTACATGAAGCTGGAATCGCTAGTAATCGTAGATCAGCATGCTACGGTGAATAC
GTTCCCGGGTCT
>Staphylococcus_3;size=1
GATGAACGCTGGCGGCGTGCCTAATACATGCAAGTCGAGCGAACGGACGAGAAGCTTGCTTCTCTGATGTTAGCGGCGGA
CGGGTGAGTAACACGTGGATAACCTACCTATAAGACTGGGATAACTTCGGGAAACCGGAGCTAATACCGGATAATATTTT
GAACCGCATGGTTCAAAAGTGAAAGACGGTCTTGCTGTCACTTATAGATGGATCCGCGCTGCATTAGCTAGTTGGTAAGG
TAACGGCTTACCAAGGCAACGATGCATAGCCGACCTGAGAGGGTGATCGGCCACACTGGAACTGAGACACGGTCCAGACT
CCTACGGGAGGCAGCAGTAGGGAATCTTCCGCAATGGGCGAAAGCCTGACGGAGCAACGCCGCGTGAGTGATGAAGGTCT
TCGGATCGTAAAGCTCTGTTATTAGGGAAGAACATATGTGTAAGTAACTGTGCACATCTTGACGGTACCTAATCAGAAAG
CCACGGCTAACTACGTGCCAGCAGCCGCGGTAATACGTAGGTGGCAAGCGTTATCCGGAATTATTGGGCGTAAAGCGCGC
GTAGGCGGTTTTTTAAGTCTGATGTGAAAGCCCACGGCTCAACCGTGGAGGGTCATTGGAAACTGGAAAACTTGAGTGCA
GAAGAGGAAAGTGGAATTCCATGTGTAGCGGTGAAATGCGCAGAGATATGGAGGAACACCAGTGGCGAAGGCGACTTTCT
GGTCTGTAACTGACGCTGATGTGCGAAAGCGTGGGGATCAAACAGGATTAGATACCCTGGTAGTCCACGCCGTAAACGAT
GAGTGCTAAGTGTTAGGGGGTTTCCGCCCCTTAGTGCTGCAGCTAACGCATTAAGCACTCCGCCTGGGGAGTACGACCGC
AAGGTTGAAACTCAAAGGAATTGACGGGGACCCGCACAAGCGGTGGAGCATGTGGTTTAATTCGAAGCAACGCGAAGAAC
CTTACCAAATCTTGACATCCTTTGACAACTCTAGAGATAGAGCTTTCCCCTTCGGGGGACAAAGTGACAGGTGGTGCATG
GTTGTCGTCAGCTCGTGTCGTGAGATGTTGGGTTAAGTCCCGCAACGAGCGCAACCCTTAAGCTTAGTTGCCATCATTAA
GTTGGGCACTCTAAGTTGACTGCCGGTGACAAACCGGAGGAAGGTGGGGATGACGTCAAATCATCATGCCCCTTATGATT
TGGGCTACACACGTGCTACAATGGACAATACAAAGGGCAGCGAAACCGTGAGGTCAAGCAAATCCCATAAAGTTGTTCTC
AGTTCGGATTGTAGTCTGCAACTCGACTACATGAAGCTGGAATCGCTAGTAATCGTAGATCAGCATGCTACGGTGAATAC
GTTCCCGGGTCT

### Sheet: OPR
>Bacillus_10;size=1
GACGAACGCTGGCGGCGTGCCTAATACATGCAAGTCGAGCGGACAGATGGGAGCTTGCTCCCTGATGTTAGCGGCGGACGGGTGAGTAACACGTGGGTAACCTGCCTGTAAGACTGGGATAACTCCGGGAAACCGGGGCTAATACCGGATGCTTGTTTGAACCGCATGGTTCAAACATAAAAGGTGGCTTCGGCTACCACTTACAGATGGACCCGCGGCGCATTAGCTAGTTGGTGAGGTAATGGCTCACCAAGGCAACGATGCGTAGCCGACCTGAGAGGGTGATCGGCCACACTGGGACTGAGACACGGCCCAGACTCCTACGGGAGGCAGCAGTAGGGAATCTTCCGCAATGGACGAAAGTCTGACGGAGCAACGCCGCGTGAGTGATGAAGGTTTTCGGATCGTAAAGCTCTGTTGTTAGGGAAGAACAAGTACCGTTCGAATAGGGCGGTACCTTGACGGTACCTAACCAGAAAGCCACGGCTAACTACGTGCCAGCAGCCGCGGTAATACGTAGGTGGCAAGCGTTGTCCGGAATTATTGGGCGTAAAGGGCTCGCAGGCGGTTCCTTAAGTCTGATGTGAAAGCCCCCGGCTCAACCGGGGAGGGTCATTGGAAACTGGGGAACTTGAGTGCAGAAGAGGAGAGTGGAATTCCACGTGTAGCGGTGAAATGCGTAGAGATGTGGAGGAACACCAGTGGCGAAGGCGACTCTCTGGTCTGTAACTGACGCTGAGGAGCGAAAGCGTGGGGAGCGAACAGGATTAGATACCCTGGTAGTCCACGCCGTAAACGATGAGTGCTAAGTGTTAGGGGGTTTCCGCCCCTTAGTGCTGCAGCTAACGCATTAAGCACTCCGCCTGGGGAGTACGGTCGCAAGACTGAAACTCAAAGGAATTGACGGGGGCCCGCACAAGCGGTGGAGCATGTGGTTTAATTCGAAGCAACGCGAAGAACCTTACCAGGTCTTGACATCCTCTGACAATCCTAGAGATAGGACGTCCCCTTCGGGGGCAGAGTGACAGGTGGTGCATGGTTGTCGTCAGCTCGTGTCGTGAGATGTTGGGTTAAGTCCCGCAACGAGCGCAACCCTTGATCTTAGTTGCCAGCATTCAGTTGGGCACTCTAAGGTGACTGCCGGTGACAAACCGGAGGAAGGTGGGGATGACGTCAAATCATCATGCCCCTTATGACCTGGGCTACACACGTGCTACAATGGACAGAACAAAGGGCAGCGAAACCGCGAGGTTAAGCCAATCCCACAAATCTGTTCTCAGTTCGGATCGCAGTCTGCAACTCGACTGCGTGAAGCTGGAATCGCTAGTAATCGCGGATCAGCATGCCGCGGTGAATACGTTCCCGGGCCTTGTACACACCGCCCGTCACACCACGAGAGTTTGTAACACCCGAAGTCGGTGAGGTAACCTTTTAGGAGCCAGCCGCCGAAGGTGGGACAGATGATTGGGGTGAAGTCGTAACAAGGTAGCCGTATCGGAAGGTGCGGCTGGATCACCTCCTTTCTAAGGATATTTACGGAATATAAGACCTTGGGTCTTATAAACAGAACGTTCCCTGTCTTGTTTAGTTTTGAAGGATCATTCCTTCGAAACGTGTTCTTTGAAAACTAGATAACAGTAGACATCACATTCAATTAGTAAGACAAGATATCACATAGTGATTCTTTTTAACGGTTAAGTTAGAAAGGGCGCACGGTGGATGCCTTGGCACTAGGAGCCGATGAAGGACGGGACGAACACCGATATGCTTCGGGGAGCTGTAAGCAAGCTTTGATCCGGAGATTTCCGAATGGGGAAACCCACCACTCGTAATGGAGTGGTATCCATATCTGAATTCATAGGATATGAGAAGGCAGACCCGGGGAACTGAAACATCTAAGTACCCGGAGGAAGAGAAAGCAAATGCGATTCCCTGAGTAGCGGCGAGCGAAACGGGATTAGCCCAAACCAAGAGGCTTGCCTCTTGGGGTTGTAGGACACTCTGTACGGAGTTACAAAAGAACGAGGTAGATGAAGAGGTCTGGAAAGGCCCGCCATAGGAGGTAACAGCCCTGTAGTCAAAACTTCGTTCTCTCCTGAGTGGATCCTGAGTACGGCGGAACACGTGAAATTCCGTCGGAATCCGGGAGGACCATCTCCCAAGGCTAAATACTCCCTAGTGACCGATAGTGAACCAGTACCGTGAGGGAAAGGTGAAAAGCACCCCGGAAGGGGAGTGAAAGAGATCCTGAAACCGTGTGCCTACAAGTAGTCAGAGCCCGTTAACGGGTGATGGCGTGCCTTTTGTAGAATGAACCGGCGAGTTACGATCCCGTGCAAGGTTAAGCAGAAGATGCGGAGCCGCAGCGAAAGCGAGTCTGAATAGGGCGCATGAGTACGTGGTCGTAGACCCGAAACCAGGTGATCTACCCATGTCCAGGGTGAAGTTCAGGTAACACTGAATGGAGGCCCGAACCCACGCACGTTGAAAAGTGCGGGGATGAGGTGTGGGTAGGGGTGAAATGCCAATCGAACCTGGAGATAGCTGGTTCTCTCCGAAATAGCTTTAGGGCTAGCCTCAAGGTAAGAGTCTTGGAGGTAGAGCACTGATTGGACTAGGGGCCCCTACCGGGTTACCGAATTCAGTCAAACTCCGAATACCAATGACTTATCCTTGGGAGTCAGACTGCGAGTGATAAGATCCGTAGTCGAAAGGGAAACAGCCCAGACCGCCAGCTAAGGTCCCAAAGTATACGTTAAGTGGAAAAGGATGTGGAGTTGCTTAGACAACCAGGATGTTGGCTTAGAAGCAGCCACCATTTAAAGAGTGCGTAATAGCTCACTGGTCGAGTGACTCTGCGCCGAAAATGTACCGGGGCTAAACGTATCACCGAAGCTGCGGACTGTTCTTCGAACAGTGGTAGGAGAGCGTTCTAAGGGCTGTGAAGCCAGACCGGAAGGACTGGTGGAGCGCTTAGAAGTGAGAATGCCGGTATGAGTAGCGAAAGAGGGGTGAGAATCCCCTCCACCGAATGCCTAAGGTTTCCTGAGGAAGGCTCGTCCGCTCAGGGTTAGTCGGGACCTAAGCCGAGGCCGAAAGGCGTAGGCGATGGACAACAGGTTGATATTCCTGTACCACCTCCTCACCATTTGAGCAATGGGGGGACGCAGGAGGATAGGGTAAGCGCGGTATTGGATATCCGCGTCCAAGCAGTTAGGCTGGGAAATAGGCAAATCCGTTTCCCGTAAGGCTGAGCTGTGATGGCGAGCGAAATGTAGTAGCGAAGTTCCTGATTCCACACTGCCAAGAAAAGCCTCTAGCGAGGTGAGAGGTGCCCGTACCGCAAACCGACACAGGTAGGCGAGGAGAGAATCCTAAGGTGATCGAGAGAACTCTCGTTAAGGAACTCGGCAAAATGACCCCGTAACTTCGGGAGAAGGGGTGCTCTGTTAGGGTGCAAGCCCGAGAGAGCCGCAGTGAATAGGCCCAGGCGACTGTTTAGCAAAAACACAGGTCTCTGCGAAGCCGTAAGGCGAAGTATAGGGGCTGACGCCTGCCCGGTGCTGGAAGGTTAAGAGGAGCGCTTAGCGTAAGCGAAGGTGCGAATTGAAGCCCCAGTAAACGGCGGCCGTAACTATAACGGTCCTAAGGTAGCGAAATTCCTTGTCGGGTAAGTTCCGACCCGCACGAAAGGCGCAACGATCTGGGCACTGTCTCAACGAGAGACTCGGTGAAATTATAGTACCTGTGAAGATGCAGGTTACCCGCGACAGGACGGAAAGACCCCGTGGAGCTTTACTGCAGCCTGATATTGAATGTTGGTACAGCTTGTACAGGATAGGTAGGAGCCTTGGAAACCGGAGCGCCAGCTTCGGTGGAGGCATCGGTGGGATACTACCCTGGCTGTATTGACCTTCTAACCCGCCGCCCTTATCGGGCGGGGAGACAGTGTCAGGTGGGCAGTTTGACTGGGGCGGTCGCCTCCTAAAAGGTAACGGAGGCGCCCAAAGGTTCCCTCAGAATGGTTGGAAATCATTCGCAGAGTGTAAAGGCACAAGGGAGCTTGACTGCGAGACCTACAAGTCGAGCAGGGACGAAAGTCGGGCTTAGTGATCCGGTGGTTCCGCATGGAAGGGCCATCGCTCAACGGATAAAAGCTACCCCGGGGATAACAGGCTTATCTCCCCCAAGAGTCCACATCGACGGGGAG
>Bacillus_1;size=1
GACGAACGCTGGCGGCGTGCCTAATACATGCAAGTCGAGCGGACAGATGGGAGCTTGCTCCCTGATGTTAGCGGCGGACGGGTGAGTAACACGTGGGTAACCTGCCTGTAAGACTGGGATAACTCCGGGAAACCGGGGCTAATACCGGATGCTTGTTTGAACCGCATGGTTCAAACATAAAAGGTGGCTTCGGCTACCACTTACAGATGGACCCGCGGCGCATTAGCTAGTTGGTGAGGTAATGGCTCACCAAGGCAACGATGCGTAGCCGACCTGAGAGGGTGATCGGCCACACTGGGACTGAGACACGGCCCAGACTCCTACGGGAGGCAGCAGTAGGGAATCTTCCGCAATGGACGAAAGTCTGACGGAGCAACGCCGCGTGAGTGATGAAGGTTTTCGGATCGTAAAGCTCTGTTGTTAGGGAAGAACAAGTACCGTTCGAATAGGGCGGTACCTTGACGGTACCTAACCAGAAAGCCACGGCTAACTACGTGCCAGCAGCCGCGGTAATACGTAGGTGGCAAGCGTTGTCCGGAATTATTGGGCGTAAAGGGCTCGCAGGCGGTTCCTTAAGTCTGATGTGAAAGCCCCCGGCTCAACCGGGGAGGGTCATTGGAAACTGGGGAACTTGAGTGCAGAAGAGGAGAGTGGAATTCCACGTGTAGCGGTGAAATGCGTAGAGATGTGGAGGAACACCAGTGGCGAAGGCGACTCTCTGGTCTGTAACTGACGCTGAGGAGCGAAAGCGTGGGGAGCGAACAGGATTAGATACCCTGGTAGTCCACGCCGTAAACGATGAGTGCTAAGTGTTAGGGGGTTTCCGCCCCTTAGTGCTGCAGCTAACGCATTAAGCACTCCGCCTGGGGAGTACGGTCGCAAGACTGAAACTCAAAGGAATTGACGGGGGCCCGCACAAGCGGTGGAGCATGTGGTTTAATTCGAAGCAACGCGAAGAACCTTACCAGGTCTTGACATCCTCTGACAATCCTAGAGATAGGACGTCCCCTTCGGGGGCAGAGTGACAGGTGGTGCATGGTTGTCGTCAGCTCGTGTCGTGAGATGTTGGGTTAAGTCCCGCAACGAGCGCAACCCTTGATCTTAGTTGCCAGCATTCAGTTGGGCACTCTAAGGTGACTGCCGGTGACAAACCGGAGGAAGGTGGGGATGACGTCAAATCATCATGCCCCTTATGACCTGGGCTACACACGTGCTACAATGGACAGAACAAAGGGCAGCAAAACCGCGAGGTTAAGCCAATCCCACAAATCTGTTCTCAGTTCGGATCGCAGTCTGCAACTCGACTGCGTGAAGCTGGAATCGCTAGTAATCGCGGATCAGCATGCCGCGGTGAATACGTTCCCGGGCCTTGTACACACCGCCCGTCACACCACGAGAGTTTGTAACACCCGAAGTCGGTGAGGTAACCTTTTAGGAGCCAGCCGCCGAAGGTGGGACAGATGATTGGGGTGAAGTCGTAACAAGGTAGCCGTATCGGAAGGTGCGGCTGGATCACCTCCTTTCTAAGGATATTTACGGAATATAAGACCTTGGGTCTTATAAACAGAACGTTCCCTGTCTTGTTTAGTTTTGAAGGATCATTCCTTCGAAACGTGTTCTTTGAAAACTAGATAACAGTAGACATCACATTCAATTAGTAAGACAAGATATCACATAGTGATTCTTTTTAACGGTTAAGTTAGAAAGGGCGCACGGTGGATGCCTTGGCACTAGGAGCCGATGAAGGACGGGACGAACACCGATATGCTTCGGGGAGCTGTAAGCAAGCTTTGATCCGGAGATTTCCGAATGGGGAAACCCACCACTCGTAATGGAGTGGTATCCATATCTGAATTCATAGGATATGAGAAGGCAGACCCGGGGAACTGAAACATCTAAGTACCCGGAGGAAGAGAAAGCAAATGCGATTCCCTGAGTAGCGGCGAGCGAAACGGGATTAGCCCAAACCAAGAGGCTTGCCTCTTGGGGTTGTAGGACACTCTGTACGGAGTTACAAAAGAACGAGGTAGATGAAGAGGTCTGGAAAGGCCCGCCATAGGAGGTAACAGCCCTGTAGTCAAAACTTCGTTCTCTCCTGAGTGGATCCTGAGTACGGCGGAACACGTGAAATTCCGTCGGAATCCGGGAGGACCATCTCCCAAGGCTAAATACTCCCTAGTGACCGATAGTGAACCAGTACCGTGAGGGAAAGGTGAAAAGCACCCCGGAAGGGGAGTGAAAGAGATCCTGAAACCGTGTGCCTACAAGTAGTCAGAGCCCGTTAACGGGTGATGGCGTGCCTTTTGTAGAATGAACCGGCGAGTTACGATCCTGTGCAAGGTTAAGCAGAAGATGCGGAGCCGCAGCGAAAGCGAGTCTGAATAGGGCGCATGAGTACGTGGTCGTAGACCCGAAACCAGGTGATCTACCCATGTCCAGGGTGAAGTTCAGGTAACACTGAATGGAGGCCCGAACCCACGCACGTTGAAAAGTGCGGGGATGAGGTGTGGGTAGGGGTGAAATGCCAATCGAACCTGGAGATAGCTGGTTCTCTCCGAAATAGCTTTAGGGCTAGCCTCAAGGTAAGAGTCTTGGAGGTAGAGCACTGATTGGACTAGGGGCCCCTACCGGGTTACCGAATTCAGTCAAACTCCGAATGCCAATGACTTATCCTTGGGAGTCAGACTGCGAGTGATAAGATCCGTAGTCGAAAGGGAAACAGCCCAGACCGCCAGCTAAGGTCCCAAAGTATACGTTAAGTGGAAAAGGATGTGGAGTTGCTTAGACAACCAGGATGTTGGCTTAGAAGCAGCCACCATTTAAAGAGTGCGTAATAGCTCACTGGTCGAGTGACTCTGCGCCGAAAATGTACCGGGGCTAAACGTATCACCGAAGCTGCGGACTGTTCTTCGAACAGTGGTAGGAGAGCGTTCTAAGGGCTGTGAAGCCAGACCGGAAGGACTGGTGGAGCGCTTAGAAGTGAGAATGCCGGTATGAGTAGCGAAAGAGGGGTGAGAATCCCCTCCACCGAATGCCTAAGGTTTCCTGAGGAAGGCTCGTCCGCTCAGGGTTAGTCGGGACCTAAGCCGAGGCCGAAAGGCGTAGGCGATGGACAACAGGTTGATATTCCTGTACCACCTCCTCACCATTTGAGCAATGGGGGGACGCAGGAGGATAGGGTAAGCGCGGTATTGGATATCCGCGTCCAAGCAGTTAGGCTGGGAAATAGGCAAATCCGTTTCCCATAAGGCTGAGCTGTGATGGCGAGCGAAATGTAGTAGCGAAGTTCCTGATTCCACACTGCCAAGAAAAGCCTCTAGCGAGGTGAGAGGTGCCCGTACCGCAAACCGACACAGGTAGGCGAGGAGAGAATCCTAAGGTGATCGAGAGAACTCTCGTTAAGGAACTCGGCAAAATGACCCCGTAACTTCGGGAGAAGGGGTGCTCTGTTAGGGTGCAAGCCCGAGAGAGCCGCAGTGAATAGGCCCAGGCGACTGTTTAGCAAAAACACAGGTCTCTGCGAAGCCGTAAGGCGAAGTATAGGGGCTGACGCCTGCCCGGTGCTGGAAGGTTAAGAGGAGCGCTTAGCGTAAGCGAAGGTGCGAATTGAAGCCCCAGTAAACGGCGGCCGTAACTATAACGGTCCTAAGGTAGCGAAATTCCTTGTCGGGTAAGTTCCGACCCGCACGAAAGGCGCAACGATCTGGGCACTGTCTCAACGAGAGACTCGGTGAAATTATAGTACCTGTGAAGATGCAGGTTACCCGCGACAGGACGGAAAGACCCCGTGGAGCTTTACTGCAGCCTGATATTGAATGTTGGTACAGCTTGTACAGGATAGGTAGGAGCCTTGGAAACCGGAGCGCCAGCTTCGGTGGAGGCATCGGTGGGATACTACCCTGGCTGTATTGACCTTCTAACCCGCCGCCCTTATCGGGCGGGGAGACAGTGTCAGGTGGGCAGTTTGACTGGGGCGGTCGCCTCCTAAAAGGTAACGGAGGCGCCCAAAGGTTCCCTCAGAATGGTTGGAAATCATTCGCAGAGTGTAAAGGCACAAGGGAGCTTGACTGCGAGACCTACAAGTCGAGCAGGGACGAAAGTCGGGCTTAGTGATCCGGTGGTTCCGCATGGAAGGGCCATCGCTCAACGGATAAAAGCTACCCCGGGGATAACAGGCTTATCTCCCCCAAGAGTCCACATCGACGGGGAG
>Bacillus_2;size=1
GACGAACGCTGGCGGCGTGCCTAATACATGCAAGTCGAGCGGACAGATGGGAGCTTGCTCCCTGATGTTAGCGGCGGACGGGTGAGTAACACGTGGGTAACCTGCCTGTAAGACTGGGATAACTCCGGGAAACCGGGGCTAATACCGGATGCTTGTTTGAACCGCATGGTTCAAACATAAAAGGTGGCTTCGGCTACCACTTACAGATGGACCCGCGGCGCATTAGCTAGTTGGTGAGGTAATGGCTCACCAAGGCAACGATGCGTAGCCGACCTGAGAGGGTGATCGGCCACACTGGGACTGAGACACGGCCCAGACTCCTACGGGAGGCAGCAGTAGGGAATCTTCCGCAATGGACGAAAGTCTGACGGAGCAACGCCGCGTGAGTGATGAAGGTTTTCGGATCGTAAAGCTCTGTTGTTAGGGAAGAACAAGTACCGTTCGAATAGGGCGGTACCTTGACGGTACCTAACCAGAAAGCCACGGCTAACTACGTGCCAGCAGCCGCGGTAATACGTAGGTGGCAAGCGTTGTCCGGAATTATTGGGCGTAAAGGGCTCGCAGGCGGTTCCTTAAGTCTGATGTGAAAGCCCCCGGCTCAACCGGGGAGGGTCATTGGAAACTGGGGAACTTGAGTGCAGAAGAGGAGAGTGGAATTCCACGTGTAGCGGTGAAATGCGTAGAGATGTGGAGGAACACCAGTGGCGAAGGCGACTCTCTGGTCTGTAACTGACGCTGAGGAGCGAAAGCGTGGGGAGCGAACAGGATTAGATACCCTGGTAGTCCACGCCGTAAACGATGAGTGCTAAGTGTTAGGGGGTTTCCGCCCCTTAGTGCTGCAGCTAACGCATTAAGCACTCCGCCTGGGGAGTACGGTCGCAAGACTGAAACTCAAAGGAATTGACGGGGGCCCGCACAAGCGGTGGAGCATGTGGTTTAATTCGAAGCAACGCGAAGAACCTTACCAGGTCTTGACATCCTCTGACAATCCTAGAGATAGGACGTCCCCTTCGGGGGCAGAGTGACAGGTGGTGCATGGTTGTCGTCAGCTCGTGTCGTGAGATGTTGGGTTAAGTCCCGCAACGAGCGCAACCCTTGATCTTAGTTGCCAGCATTCAGTTGGGCACTCTAAGGTGACTGCCGGTGACAAACCGGAGGAAGGTGGGGATGACGTCAAATCATCATGCCCCTTATGACCTGGGCTACACACGTGCTACAATGGACAGAACAAAGGGCAGCGAAACCGCGAGGTTAAGCCAATCCCACAAATCTGTTCTCAGTTCGGATCGCAGTCTGCAACTCGACTGCGTGAAGCTGGAATCGCTAGTAATCGCGGATCAGCATGCCGCGGTGAATACGTTCCCGGGCCTTGTACACACCGCCCGTCACACCACGAGAGTTTGTAACACCCGAAGTCGGTGAGGTAACCTTTTAGGAGCCAGCCGCCGAAGGTGGGACAGATGATTGGGGTGAAGTCGTAACAAGGTAGCCGTATCGGAAGGTGCGGCTGGATCACCTCCTTTCTAAGGATATTTACGGAATATAAGACCTTGGGTCTTATAAACAGAACGTTCCCTGTCTTGTTTAGTTTTGAAGGAACTTTGTTCCTTGAATAAGTTAAGATGGGCCTGTAGCTCAGCTGGTTAGAGCGCACGCCTGATAAGCGTGAGGTCGGTGGTTCGAGTCCACTCAGGCCCACCATCTTAAATAATGGGGCCTTAGCTCAGCTGGGAGAGCGCCTGCTTTGCACGCAGGAGGTCAGCGGTTCGATCCCGCTAGGCTCCACCAACGTGTTCTTTGAAAACTAGATAACAGTAGACATCACATTCAATTAGTAAGACAAGATATCACATAGTGATTCTTTTTAACGGTTAAGTTAGAAAGGGCGCACGGTGGATGCCTTGGCACTAGGAGCCGATGAAGGACGGGACGAACACCGATATGCTTCGGGGAGCTGTAAGCAAGCTTTGATCCGGAGATTTCCGAATGGGGAAACCCACCACTCGTAATGGAGTGGTATCCATATCTGAATTCATAGGATATGAGAAGGCAGACCCGGGGAACTGAAACATCTAAGTACCCGGAGGAAGAGAAAGCAAATGCGATTCCCTGAGTAGCGGCGAGCGAAACGGGATTAGCCCAAACCAAGAGGCTTGCCTCTTGGGGTTGTAGGACACTCTGTACGGAGTTACAAAAGAACGAGGTAGATGAAGAGGTCTGGAAAGGCCCGCCATAGGAGGTAACAGCCCTGTAGTCAAAACTTCGTTCTCTCCTGAGTGGATCCTGAGTACGGCGGAACACGTGAAATTCCGTCGGAATCCGGGAGGACCATCTCCCAAGGCTAAATACTCCCTAGTGACCGATAGTGAACCAGTACCGTGAGGGAAAGGTGAAAAGCACCCCGGAAGGGGAGTGAAAGAGATCCTGAAACCGTGTGCCTACAAGTAGTCAGAGCCCGTTAACGGGTGATGGCGTGCCTTTTGTAGAATGAACCGGCGAGTTACGATCCCGTGCAAGGTTAAGCAGAAGATGCGGAGCCGCAGCGAAAGCGAGTCTGAATAGGGCGCATGAGTACGTGGTCGTAGACCCGAAACCAGGTGATCTACCCATGTCCAGGGTGAAGTTCAGGTAACACTGAATGGAGGCCCGAACCCACGCACGTTGAAAAGTGCGGGGATGAGGTGTGGGTAGGGGTGAAATGCCAATCGAACCTGGAGATAGCTGGTTCTCTCCGAAATAGCTTTAGGGCTAGCCTCAAGGTAAGAGTCTTGGAGGTAGAGCACTGATTGGACTAGGGGCCCCTACCGGGTTACCGAATTCAGTCAAACTCCGAATGCCAATGACTTATCCTTGGGAGTCAGACTGCGAGTGATAAGATCCGTAGTCGAAAGGGAAACAGCCCAGACCGCCAGCTAAGGTCCCAAAGTATACGTTAAGTGGAAAAGGATGTGGAGTTGCTTAGACAACCAGGATGTTGGCTTAGAAGCAGCCACCATTTAAAGAGTGCGTAATAGCTCACTGGTCGAGTGACTCTGCGCCGAAAATGTACCGGGGCTAAACGTATCACCGAAGCTGCGGACTGTTCTTCGAACAGTGGTAGGAGAGCGTTCTAAGGGCTGTGAAGCCAGACCGGAAGGACTGGTGGAGCGCTTAGAAGTGAGAATGCCGGTATGAGTAGCGAAAGAGGGGTGAGAATCCCCTCCACCGAATGCCTAAGGTTTCCTGAGGAAGGCTCGTCCGCTCAGGGTTAGTCGGGACCTAAGCCGAGGCCGAAAGGCGTAGGCGATGGACAACAGGTTGATATTCCTGTACCACCTCCTCACCATTTGAGCAATGGGGGGACGCAGGAGGATAGGGTAAGCGCGGTATTGGATATCCGCGTCCAAGCAGTTAGGCTGGGAAATAGGCAAATCCGTTTCCCATAAGGCTGAGCTGTGATGGCGAGCGAAATGTAGTAGCGAAGTTCCTGATTCCACACTGCCAAGAAAAGCCTCTAGCGAGGTGAGAGGTGCCCGTACCGCAAACCGACACAGGTAGGCGAGGAGAGAATCCTAAGGTGATCGAGAGAACTCTCGTTAAGGAACTCGGCAAAATGACCCCGTAACTTCGGGAGAAGGGGTGCTCTGTTAGGGTGCAAGCCCGAGAGAGCCGCAGTGAATAGGCCCAGGCGACTGTTTAGCAAAAACACAGGTCTCTGCGAAGCCGTAAGGCGAAGTATAGGGGCTGACGCCTGCCCGGTGCTGGAAGGTTAAGAGGAGCGCTTAGCGTAAGCGAAGGTGCGAATTGAAGCCCCAGTAAACGGCGGCCGTAACTATAACGGTCCTAAGGTAGCGAAATTCCTTGTCGGGTAAGTTCCGACCCGCACGAAAGGCGCAACGATCTGGGCACTGTCTCAACGAGAGACTCGGTGAAATTATAGTACCTGTGAAGATGCAGGTTACCCGCGACAGGACGGAAAGACCCCGTGGAGCTTTACTGCAGCCTGATATTGAATGTTGGTACAGCTTGTACAGGATAGGTAGGAGCCTTGGAAACCGGAGCGCCAGCTTCGGTGGAGGCATCGGTGGGATACTACCCTGGCTGTATTGACCTTCTAACCCGCCGCCCTTATCGGGCGGGGAGACAGTGTCAGGTGGGCAGTTTGACTGGGGCGGTCGCCTCCTAAAAGGTAACGGAGGCGCCCAAAGGTTCCCTCAGAATGGTTGGAAATCATTCGCAGAGTGTAAAGGCACAAGGGAGCTTGACTGCGAGACCTACAAGTCGAGCAGGGACGAAAGTCGGGCTTAGTGATCCGGTGGTTCCGCATGGAAGGGCCATCGCTCAACGGATAAAAGCTACCCCGGGGATAACAGGCTTATCTCCCCCAAGAGTCCACATCGACGGGGAG
>Bacillus_3;size=1
GACGAACGCTGGCGGCGTGCCTAATACATGCAAGTCGAGCGGACAGATGGGAGCTTGCTCCCTGATGTTAGCGGCGGACGGGTGAGTAACACGTGGGTAACCTGCCTGTAAGACTGGGATAACTCCGGGAAACCGGGGCTAATACCGGATGCTTGTTTGAACCGCATGGTTCAAACATAAAAGGTGGCTTCGGCTACCACTTACAGATGGACCCGCGGCGCATTAGCTAGTTGGTGAGGTAATGGCTCACCAAGGCAACGATGCGTAGCCGACCTGAGAGGGTGATCGGCCACACTGGGACTGAGACACGGCCCAGACTCCTACGGGAGGCAGCAGTAGGGAATATTCCGCAATGGACGAAAGTCTGACGGAGCAACGCCGCGTGAGTGATGAAGGTTTTCGGATCGTAAAGCTCTGTTGTTAGGGAAGAACAAGTACCGTTCGAATAGGGCGGTACCTTGACGGTACCTAACCAGAAAGCCACGGCTAACTACGTGCCAGCAGCCGCGGTAATACGTAGGTGGCAAGCGTTGTCCGGAATTATTGGGCGTAAAGGGCTCGCAGGCGGTTCCTTAAGTCTGATGTGAAAGCCCCCGGCTCAACCGGGGAGGGTCATTGGAAACTGGGGAACTTGAGTGCAGAAGAGGAGAGTGGAATTCCACGTGTAGCGGTGAAATGCGTAGAGATGTGGAGGAACACCAGTGGCGAAGGCGACTCTCTGGTCTGTAACTGACGCTGAGGAGCGAAAGCGTGGGGAGCGAACAGGATTAGATACCCTGGTAGTCCACGCCGTAAACGATGAGTGCTAAGTGTTAGGGGGTTTCCGCCCCTTAGTGCTGCAGCTAACGCATTAAGCACTCCGCCTGGGGAGTACGGTCGCAAGACTGAAACTCAAAGGAATTGACGGGGGCCCGCACAAGCGGTGGAGCATGTGGTTTAATTCGAAGCAACGCGAAGAACCTTACCAGGTCTTGACATCCTCTGACAATCCTAGAGATAGGACGTCCCCTTCGGGGGCAGAGTGACAGGTGGTGCATGGTTGTCGTCAGCTCGTGTCGTGAGATGTTGGGTTAAGTCCCGCAACGAGCGCAACCCTTGATCTTAGTTGCCAGCATTCAGTTGGGCACTCTAAGGTGACTGCCGGTGACAAACCGGAGGAAGGTGGGGATGACGTCAAATCATCATGCCCCTTATGACCTGGGCTACACACGTGCTACAATGGACAGAACAAAGGGCAGCGAAACCGCGAGGTTAAGCCAATCCCACAAATCTGTTCTCAGTTCGGATCGCAGTCTGCAACTCGACTGCGTGAAGCTGGAATCGCTAGTAATCGCGGATCAGCATGCCGCGGTGAATACGTTCCCGGGCCTTGTACACACCGCCCGTCACACCACGAGAGTTTGTAACACCCGAAGTCGGTGAGGTAACCTTTTAGGAGCCAGCCGCCGAAGGTGGGACAGATGATTGGGGTGAAGTCGTAACAAGGTAGCCGTATCGGAAGGTGCGGCTGGATCACCTCCTTTCTAAGGATATTTACGGAATATAAGACCTTGGGTCTTATAAACAGAACGTTCCCTGTCTTGTTTAGTTTTGAAGGAACTTTGTTCCTTGAATAAGTTAAGATGGGCCTGTAGCTCAGCTGGTTAGAGCGCACGCCTGATAAGCGTGAGGTCGGTGGTTCGAGTCCACTCAGGCCCACCATCTTAAATAATGGGGCCTTAGCTCAGCTGGGAGAGCGCCTGCTTTGCACGCAGGAGGTCAGCGGTTCGATCCCGCTAGGCTCCACCAACGTGTTCTTTGAAAACTAGATAACAGTAGACATCACATTCAATTAGTAAGACAAGATATCACATAGTGATTCTTTTTAACGGTTAAGTTAGAAAGGGCGCACGGTGGATGCCTTGGCACTAGGAGCCGATGAAGGACGGGACGAACACCGATATGCTTCGGGGAGCTGTAAGCAAGCTTTGATCCGGAGATTTCCGAATGGGGAAACCCACCACTCGTAATGGAGTGGTATCCATATCTGAATTCATAGGATATGAGAAGGCAGACCCGGGGAACTGAAACATCTAAGTACCCGGAGGAAGAGAAAGCAAATGCGATTCCCTGAGTAGCGGCGAGCGAAACGGGATTAGCCCAAACCAAGAGGCTTGCCTCTTGGGGTTGTAGGACACTCTGTACGGAGTTACAAAAGAACGAGGTAGATGAAGAGGTCTGGAAAGGCCCGCCATAGGAGGTAACAGCCCTGTAGTCAAAACTTCGTTCTCTCCTGAGTGGATCCTGAGTACGGCGGAACACGTGAAATTCCGTCGGAATCCGGGAGGACCATCTCCCAAGGCTAAATACTCCCTAGTGACCGATAGTGAACCAGTACCGTGAGGGAAAGGTGAAAAGCACCCCGGAAGGGGAGTGAAAGAGATCCTGAAACCGTGTGCCTACAAGTAGTCAGAGCCCGTTAACGGGTGATGGCGTGCCTTTTGTAGAATGAACCGGCGAGTTACGATCCTGTGCAAGGTTAAGCAGAAGATGCGGAGCCGCAGCGAAAGCGAGTCTGAATAGGGCGCATGAGTACGTGGTCGTAGACCCGAAACCAGGTGATCTACCCATGTCCAGGGTGAAGTTCAGGTAACACTGAATGGAGGCCCGAACCCACGCACGTTGAAAAGTGCGGGGATGAGGTGTGGGTAGGGGTGAAATGCCAATCGAACCTGGAGATAGCTGGTTCTCTCCGAAATAGCTTTAGGGCTAGCCTCAAGGTAAGAGTCTTGGAGGTAGAGCACTGATTGGACTAGGGGCCCCTACCGGGTTACCGAATTCAGTCAAACTCCGAATGCCAATGACTTATCCTTGGGAGTCAGACTGCGAGTGATAAGATCCGTAGTCGAAAGGGAAACAGCCCAGACCGCCAGCTAAGGTCCCAAAGTATACGTTAAGTGGAAAAGGATGTGGAGTTGCTTAGACAACCAGGATGTTGGCTTAGAAGCAGCCACCATTTAAAGAGTGCGTAATAGCTCACTGGTCGAGTGACTCTGCGCCGAAAATGTACCGGGGCTAAACGTATCACCGAAGCTGCGGACTGTTCTTCGAACAGTGGTAGGAGAGCGTTCTAAGGGCTGTGAAGCCAGACCGGAAGGACTGGTGGAGCGCTTAGAAGTGAGAATGCCGGTATGAGTAGCGAAAGAGGGGTGAGAATCCCCTCCACCGAATGCCTAAGGTTTCCTGAGGAAGGCTCGTCCGCTCAGGGTTAGTCGGGACCTAAGCCGAGGCCGAAAGGCGTAGGCGATGGACAACAGGTTGATATTCCTGTACCACCTCCTCACCATTTGAGCAATGGGGGGACGCAGGAGGATAGGGTAAGCGCGGTATTGGATATCCGCGTCCAAGCAGTTAGGCTGGGAAATAGGCAAATCCGTTTCCCATAAGGCTGAGCTGTGATGGCGAGCGAAATGTAGTAGCGAAGTTCCTGATTCCACACTGCCAAGAAAAGCCTCTAGCGAGGTGAGAGGTGCCCGTACCGCAAACCGACACAGGTAGGCGAGGAGAGAATCCTAAGGTGATCGAGAGAACTCTCGTTAAGGAACTCGGCAAAATGACCCCGTAACTTCGGGAGAAGGGGTGCTCTGTTAGGGTGCAAGCCCGAGAGAGCCGCAGTGAATAGGCCCAGGCGACTGTTTAGCAAAAACACAGGTCTCTGCGAAGCCGTAAGGCGAAGTATAGGGGCTGACGCCTGCCCGGTGCTGGAAGGTTAAGAGGAGCGCTTAGCGTAAGCGAAGGTGCGAATTGAAGCCCCAGTAAACGGCGGCCGTAACTATAACGGTCCTAAGGTAGCGAAATTCCTTGTCGGGTAAGTTCCGACCCGCACGAAAGGCGCAACGATCTGGGCACTGTCTCAACGAGAGACTCGGTGAAATTATAGTACCTGTGAAGATGCAGGTTACCCGCGACAGGACGGAAAGACCCCGTGGAGCTTTACTGCAGCCTGATATTGAATGTTGGTACAGCTTGTACAGGATAGGTAGGAGCCTTGGAAACCGGAGCGCCAGCTTCGGTGGAGGCATCGGTGGGATACTACCCTGGCTGTATTGACCTTCTAACCCGCCGCCCTTATCGGGCGGGGAGACAGTGTCAGGTGGGCAGTTTGACTGGGGCGGTCGCCTCCTAAAAGGTAACGGAGGCGCCCAAAGGTTCCCTCAGAATGGTTGGAAATCATTCGCAGAGTGTAAAGGCACAAGGGAGCTTGACTGCGAGACCTACAAGTCGAGCAGGGACGAAAGTCGGGCTTAGTGATCCGGTGGTTCCGCATGGAAGGGCCATCGCTCAACGGATAAAAGCTACCCCGGGGATAACAGGCTTATCTCCCCCAAGAGTCCACATCGACGGGGAG
>Bacillus_4_5;size=1
GACGAACGCTGGCGGCGTGCCTAATACATGCAAGTCGAGCGGACAGATGGGAGCTTGCTCCCTGATGTTAGCGGCGGACGGGTGAGTAACACGTGGGTAACCTGCCTGTAAGACTGGGATAACTCCGGGAAACCGGGGCTAATACCGGATGCTTGTTTGAACCGCATGGTTCAAACATAAAAGGTGGCTTCGGCTACCACTTACAGATGGACCCGCGGCGCATTAGCTAGTTGGTGAGGTAATGGCTCACCAAGGCAACGATGCGTAGCCGACCTGAGAGGGTGATCGGCCACACTGGGACTGAGACACGGCCCAGACTCCTACGGGAGGCAGCAGTAGGGAATCTTCCGCAATGGACGAAAGTCTGACGGAGCAACGCCGCGTGAGTGATGAAGGTTTTCGGATCGTAAAGCTCTGTTGTTAGGGAAGAACAAGTACCGTTCGAATAGGGCGGTACCTTGACGGTACCTAACCAGAAAGCCACGGCTAACTACGTGCCAGCAGCCGCGGTAATACGTAGGTGGCAAGCGTTGTCCGGAATTATTGGGCGTAAAGGGCTCGCAGGCGGTTCCTTAAGTCTGATGTGAAAGCCCCCGGCTCAACCGGGGAGGGTCATTGGAAACTGGGGAACTTGAGTGCAGAAGAGGAGAGTGGAATTCCACGTGTAGCGGTGAAATGCGTAGAGATGTGGAGGAACACCAGTGGCGAAGGCGACTCTCTGGTCTGTAACTGACGCTGAGGAGCGAAAGCGTGGGGAGCGAACAGGATTAGATACCCTGGTAGTCCACGCCGTAAACGATGAGTGCTAAGTGTTAGGGGGTTTCCGCCCCTTAGTGCTGCAGCTAACGCATTAAGCACTCCGCCTGGGGAGTACGGTCGCAAGACTGAAACTCAAAGGAATTGACGGGGGCCCGCACAAGCGGTGGAGCATGTGGTTTAATTCGAAGCAACGCGAAGAACCTTACCAGGTCTTGACATCCTCTGACAATCCTAGAGATAGGACGTCCCCTTCGGGGGCAGAGTGACAGGTGGTGCATGGTTGTCGTCAGCTCGTGTCGTGAGATGTTGGGTTAAGTCCCGCAACGAGCGCAACCCTTGATCTTAGTTGCCAGCATTCAGTTGGGCACTCTAAGGTGACTGCCGGTGACAAACCGGAGGAAGGTGGGGATGACGTCAAATCATCATGCCCCTTATGACCTGGGCTACACACGTGCTACAATGGACAGAACAAAGGGCAGCGAAACCGCGAGGTTAAGCCAATCCCACAAATCTGTTCTCAGTTCGGATCGCAGTCTGCAACTCGACTGCGTGAAGCTGGAATCGCTAGTAATCGCGGATCAGCATGCCGCGGTGAATACGTTCCCGGGCCTTGTACACACCGCCCGTCACACCACGAGAGTTTGTAACACCCGAAGTCGGTGAGGTAACCTTTTAGGAGCCAGCCGCCGAAGGTGGGACAGATGATTGGGGTGAAGTCGTAACAAGGTAGCCGTATCGGAAGGTGCGGCTGGATCACCTCCTTTCTAAGGATATTTACGGAATATAAGACCTTGGGTCTTATAAACAGAACGTTCCCTGTCTTGTTTAGTTTTGAAGGATCATTCCTTCGAAACGTGTTCTTTGAAAACTAGATAACAGTAGACATCACATTCAATTAGTAAGACAAGATATCACATAGTGATTCTTTTTAACGGTTAAGTTAGAAAGGGCGCACGGTGGATGCCTTGGCACTAGGAGCCGATGAAGGACGGGACGAACACCGATATGCTTCGGGGAGCTGTAAGCAAGCTTTGATCCGGAGATTTCCGAATGGGGAAACCCACCACTCGTAATGGAGTGGTATCCATATCTGAATTCATAGGATATGAGAAGGCAGACCCGGGGAACTGAAACATCTAAGTACCCGGAGGAAGAGAAAGCAAATGCGATTCCCTGAGTAGCGGCGAGCGAAACGGGATTAGCCCAAACCAAGAGGCTTGCCTCTTGGGGTTGTAGGACACTCTGTACGGAGTTACAAAAGAACGAGGTAGATGAAGAGGTCTGGAAAGGCCCGCCATAGGAGGTAACAGCCCTGTAGTCAAAACTTCGTTCTCTCCTGAGTGGATCCTGAGTACGGCGGAACACGTGAAATTCCGTCGGAATCCGGGAGGACCATCTCCCAAGGCTAAATACTCCCTAGTGACCGATAGTGAACCAGTACCGTGAGGGAAAGGTGAAAAGCACCCCGGAAGGGGAGTGAAAGAGATCCTGAAACCGTGTGCCTACAAGTAGTCAGAGCCCGTTAACGGGTGATGGCGTGCCTTTTGTAGAATGAACCGGCGAGTTACGATCCCGTGCAAGGTTAAGCAGAAGATGCGGAGCCGCAGCGAAAGCGAGTCTGAATAGGGCGCATGAGTACGTGGTCGTAGACCCGAAACCAGGTGATCTACCCATGTCCAGGGTGAAGTTCAGGTAACACTGAATGGAGGCCCGAACCCACGCACGTTGAAAAGTGCGGGGATGAGGTGTGGGTAGGGGTGAAATGCCAATCGAACCTGGAGATAGCTGGTTCTCTCCGAAATAGCTTTAGGGCTAGCCTCAAGGTAAGAGTCTTGGAGGTAGAGCACTGATTGGACTAGGGGCCCCTACCGGGTTACCGAATTCAGTCAAACTCCGAATGCCAATGACTTATCCTTGGGAGTCAGACTGCGAGTGATAAGATCCGTAGTCGAAAGGGAAACAGCCCAGACCGCCAGCTAAGGTCCCAAAGTATACGTTAAGTGGAAAAGGATGTGGAGTTGCTTAGACAACCAGGATGTTGGCTTAGAAGCAGCCACCATTTAAAGAGTGCGTAATAGCTCACTGGTCGAGTGACTCTGCGCCGAAAATGTACCGGGGCTAAACGTATCACCGAAGCTGCGGACTGTTCTTCGAACAGTGGTAGGAGAGCGTTCTAAGGGCTGTGAAGCCAGACCGGAAGGACTGGTGGAGCGCTTAGAAGTGAGAATGCCGGTATGAGTAGCGAAAGAGGGGTGAGAATCCCCTCCACCGAATGCCTAAGGTTTCCTGAGGAAGGCTCGTCCGCTCAGGGTTAGTCGGGACCTAAGCCGAGGCCGAAAGGCGTAGGCGATGGACAACAGGTTGATATTCCTGTACCACCTCCTCACCATTTGAGCAATGGGGGGACGCAGGAGGATAGGGTAAGCGCGGTATTGGATATCCGCGTCCAAGCAGTTAGGCTGGGAAATAGGCAAATCCGTTTCCCGTAAGGCTGAGCTGTGATGGCGAGCGAAATGTAGTAGCGAAGTTCCTGATTCCACACTGCCAAGAAAAGCCTCTAGCGAGGTGAGAGGTGCCCGTACCGCAAACCGACACAGGTAGGCGAGGAGAGAATCCTAAGGTGATCGAGAGAACTCTCGTTAAGGAACTCGGCAAAATGACCCCGTAACTTCGGGAGAAGGGGTGCTCTGTTAGGGTGCAAGCCCGAGAGAGCCGCAGTGAATAGGCCCAGGCGACTGTTTAGCAAAAACACAGGTCTCTGCGAAGCCGTAAGGCGAAGTATAGGGGCTGACGCCTGCCCGGTGCTGGAAGGTTAAGAGGAGCGCTTAGCGTAAGCGAAGGTGCGAATTGAAGCCCCAGTAAACGGCGGCCGTAACTATAACGGTCCTAAGGTAGCGAAATTCCTTGTCGGGTAAGTTCCGACCCGCACGAAAGGCGCAACGATCTGGGCACTGTCTCAACGAGAGACTCGGTGAAATTATAGTACCTGTGAAGATGCAGGTTACCCGCGACAGGACGGAAAGACCCCGTGGAGCTTTACTGCAGCCTGATATTGAATGTTGGTACAGCTTGTACAGGATAGGTAGGAGCCTTGGAAACCGGAGCGCCAGCTTCGGTGGAGGCATCGGTGGGATACTACCCTGGCTGTATTGACCTTCTAACCCGCCGCCCTTATCGGGCGGGGAGACAGTGTCAGGTGGGCAGTTTGACTGGGGCGGTCGCCTCCTAAAAGGTAACGGAGGCGCCCAAAGGTTCCCTCAGAATGGTTGGAAATCATTCGCAGAGTGTAAAGGCACAAGGGAGCTTGACTGCGAGACCTACAAGTCGAGCAGGGACGAAAGTCGGGCTTAGTGATCCGGTGGTTCCGCATGGAAGGGCCATCGCTCAACGGATAAAAGCTACCCCGGGGATAACAGGCTTATCTCCCCCAAGAGTCCACATCGACGGGGAG
>Bacillus_6;size=1
GACGAACGCTGGCGGCGTGCCTAATACATGCAAGTCGAGCGGACAGATGGGAGCTTGCTCCCTGATGTTAGCGGCGGACGGGTGAGTAACACGTGGGTAACCTGCCTGTAAGACTGGGATAACTCCGGGAAACCGGGGCTAATACCGGATGCTTGTTTGAACCGCATGGTTCAAACATAAAAGGTGGCTTCGGCTACCACTTACAGATGGACCCGCGGCGCATTAGCTAGTTGGTGAGGTAATGGCTCACCAAGGCGACGATGCGTAGCCGACCTGAGAGGGTGATCGGCCACACTGGGACTGAGACACGGCCCAGACTCCTACGGGAGGCAGCAGTAGGGAATCTTCCGCAATGGACGAAAGTCTGACGGAGCAACGCCGCGTGAGTGATGAAGGTTTTCGGATCGTAAAGCTCTGTTGTTAGGGAAGAACAAGTACCGTTCGAATAGGGCGGTACCTTGACGGTACCTAACCAGAAAGCCACGGCTAACTACGTGCCAGCAGCCGCGGTAATACGTAGGTGGCAAGCGTTGTCCGGAATTATTGGGCGTAAAGGGCTCGCAGGCGGTTCCTTAAGTCTGATGTGAAAGCCCCCGGCTCAACCGGGGAGGGTCATTGGAAACTGGGGAACTTGAGTGCAGAAGAGGAGAGTGGAATTCCACGTGTAGCGGTGAAATGCGTAGAGATGTGGAGGAACACCAGTGGCGAAGGCGACTCTCTGGTCTGTAACTGACGCTGAGGAGCGAAAGCGTGGGGAGCGAACAGGATTAGATACCCTGGTAGTCCACGCCGTAAACGATGAGTGCTAAGTGTTAGGGGGTTTCCGCCCCTTAGTGCTGCAGCTAACGCATTAAGCACTCCGCCTGGGGAGTACGGTCGCAAGACTGAAACTCAAAGGAATTGACGGGGGCCCGCACAAGCGGTGGAGCATGTGGTTTAATTCGAAGCAACGCGAAGAACCTTACCAGGTCTTGACATCCTCTGACAATCCTAGAGATAGGACGTCCCCTTCGGGGGCAGAGTGACAGGTGGTGCATGGTTGTCGTCAGCTCGTGTCGTGAGATGTTGGGTTAAGTCCCGCAACGAGCGCAACCCTTGATCTTAGTTGCCAGCATTCAGTTGGGCACTCTAAGGTGACTGCCGGTGACAAACCGGAGGAAGGTGGGGATGACGTCAAATCATCATGCCCCTTATGACCTGGGCTACACACGTGCTACAATGGACAGAACAAAGGGCAGCAAAACCGCGAGGTTAAGCCAATCCCACAAATCTGTTCTCAGTTCGGATCGCAGTCTGCAACTCGACTGCGTGAAGCTGGAATCGCTAGTAATCGCGGATCAGCATGCCGCGGTGAATACGTTCCCGGGCCTTGTACACACCGCCCGTCACACCACGAGAGTTTGTAACACCCGAAGTCGGTGAGGTAACCTTTTAGGAGCCAGCCGCCGAAGGTGGGACAGATGATTGGGGTGAAGTCGTAACAAGGTAGCCGTATCGGAAGGTGCGGCTGGATCACCTCCTTTCTAAGGATATTTACGGAATATAAGACCTTGGGTCTTATAAACAGAACGTTCCCTGTCTTGTTTAGTTTTGAAGGATCATTCCTTCGAAACGTGTTCTTTGAAAACTAGATAACAGTAGACATCACATTCAATTAGTAAGACAAGATATCACATAGTGATTCTTTTTAACGGTTAAGTTAGAAAGGGCGCACGGTGGATGCCTTGGCACTAGGAGCCGATGAAGGACGGGACGAACACCGATATGCTTCGGGGAGCTGTAAGCAAGCTTTGATCCGGAGATTTCCGAATGGGGAAACCCACCACTCGTAATGGAGTGGTATCCATATCTGAATTCATAGGATATGAGAAGGCAGACCCGGGGAACTGAAACATCTAAGTACCCGGAGGAAGAGAAAGCAAATGCGATTCCCTGAGTAGCGGCGAGCGAAACGGGATTAGCCCAAACCAAGAGGCTTGCCTCTTGGGGTTGTAGGACACTCTGTACGGAGTTACAAAAGAACGAGGTAGATGAAGAGGTCTGGAAAGGCCCGCCATAGGAGGTAACAGCCCTGTAGTCAAAACTTCGTTCTCTCCTGAGTGGATCCTGAGTACGGCGGAACACGTGAAATTCCGTCGGAATCCGGGAGGACCATCTCCCAAGGCTAAATACTCCCTAGTGACCGATAGTGAACCAGTACCGTGAGGGAAAGGTGAAAAGCACCCCGGAAGGGGAGTGAAAGAGATCCTGAAACCGTGTGCCTACAAGTAGTCAGAGCCCGTTAACGGGTGATGGCGTGCCTTTTGTAGAATGAACCGGCGAGTTACGATCCCGTGCAAGGTTAAGCAGAAGATGCGGAGCCGCAGCGAAAGCGAGTCTGAATAGGGCGCATGAGTACGTGGTCGTAGACCCGAAACCAGGTGATCTACCCATGTCCAGGGTGAAGTTCAGGTAACACTGAATGGAGGCCCGAACCCACGCACGTTGAAAAGTGCGGGGATGAGGTGTGGGTAGGGGTGAAATGCCAATCGAACCTGGAGATAGCTGGTTCTCTCCGAAATAGCTTTAGGGCTAGCCTCAAGGTAAGAGTCTTGGAGGTAGAGCACTGATTGGACTAGGGGCCCCTACCGGGTTACCGAATTCAGTCAAACTCCGAATGCCAATGACTTATCCTTGGGAGTCAGACTGCGAGTGATAAGATCCGTAGTCGAAAGGGAAACAGCCCAGACCGCCAGCTAAGGTCCCAAAGTATACGTTAAGTGGAAAAGGATGTGGAGTTGCTTAGACAACCAGGATGTTGGCTTAGAAGCAGCCACCATTTAAAGAGTGCGTAATAGCTCACTGGTCGAGTGACTCTGCGCCGAAAATGTACCGGGGCTAAACGTATCACCGAAGCTGCGGACTGTTCTTCGAACAGTGGTAGGAGAGCGTTCTAAGGGCTGTGAAGCCAGACCGGAAGGACTGGTGGAGCGCTTAGAAGTGAGAATGCCGGTATGAGTAGCGAAAGAGGGGTGAGAATCCCCTCCACCGAATGCCTAAGGTTTCCTGAGGAAGGCTCGTCCGCTCAGGGTTAGTCGGGACCTAAGCCGAGGCCGAAAGGCGTAGGCGATGGACAACAGGTTGATATTCCTGTACCACCTCCTCACCATTTGAGCAATGGGGGGACGCAGGAGGATAGGGTAAGCGCGGTATTGGATATCCGCGTCCAAGCAGTTAGGCTGGGAAATAGGCAAATCCGTTTCCCATAAGGCTGAGCTGTGATGGCGAGCGAAATGTAGTAGCGAAGTTCCTGATTCCACACTGCCAAGAAAAGCCTCTAGCGAGGTGAGAGGTGCCCGTACCGCAAACCGACACAGGTAGGCGAGGAGAGAATCCTAAGGTGATCGAGAGAACTCTCGTTAAGGAACTCGGCAAAATGACCCCGTAACTTCGGGAGAAGGGGTGCTCTGTTAGGGTGCAAGCCCGAGAGAGCCGCAGTGAATAGGCCCAGGCGACTGTTTAGCAAAAACACAGGTCTCTGCGAAGCCGTAAGGCGAAGTATAGGGGCTGACGCCTGCCCGGTGCTGGAAGGTTAAGAGGAGCGCTTAGCGTAAGCGAAGGTGCGAATTGAAGCCCCAGTAAACGGCGGCCGTAACTATAACGGTCCTAAGGTAGCGAAATTCCTTGTCGGGTAAGTTCCGACCCGCACGAAAGGCGCAACGATCTGGGCACTGTCTCAACGAGAGACTCGGTGAAATTATAGTACCTGTGAAGATGCAGGTTACCCGCGACAGGACGGAAAGACCCCGTGGAGCTTTACTGCAGCCTGATATTGAATGTTGGTACAGCTTGTACAGGATAGGTAGGAGCCTTGGAAACCGGAGCGCCAGCTTCGGTGGAGGCATCGGTGGGATACTACCCTGGCTGTATTGACCTTCTAACCCGCCGCCCTTATCGGGCGGGGAGACAGTGTCAGGTGGGCAGTTTGACTGGGGCGGTCGCCTCCTAAAAGGTAACGGAGGCGCCCAAAGGTTCCCTCAGAATGGTTGGAAATCATTCGCAGAGTGTAAAGGCACAAGGGAGCTTGACTGCGAGACCTACAAGTCGAGCAGGGACGAAAGTCGGGCTTAGTGATCCGGTGGTTCCGCATGGAAGGGCCATCGCTCAACGGATAAAAGCTACCCCGGGGATAACAGGCTTATCTCCCCCAAGAGTCCACATCGACGGGGAG
>Bacillus_7;size=1
GACGAACGCTGGCGGCGTGCCTAATACATGCAAGTCGAGCGGACAGATGGGAGCTTGCTCCCTGATGTTAGCGGCGGACGGGTGAGTAACACGTGGGTAACCTGCCTGTAAGACTGGGATAACTCCGGGAAACCGGGGCTAATACCGGATGCTTGTTTGAACCGCATGGTTCAAACATAAAAGGTGGCTTCGGCTACCACTTACAGATGGACCCGCGGCGCATTAGCTAGTTGGTGAGGTAATGGCTCACCAAGGCGACGATGCGTAGCCGACCTGAGAGGGTGATCGGCCACACTGGGACTGAGACACGGCCCAGACTCCTACGGGAGGCAGCAGTAGGGAATCTTCCGCAATGGACGAAAGTCTGACGGAGCAACGCCGCGTGAGTGATGAAGGTTTTCGGATCGTAAAGCTCTGTTGTTAGGGAAGAACAAGTACCGTTCGAATAGGGCGGTACCTTGACGGTACCTAACCAGAAAGCCACGGCTAACTACGTGCCAGCAGCCGCGGTAATACGTAGGTGGCAAGCGTTGTCCGGAATTATTGGGCGTAAAGGGCTCGCAGGCGGTTCCTTAAGTCTGATGTGAAAGCCCCCGGCTCAACCGGGGAGGGTCATTGGAAACTGGGGAACTTGAGTGCAGAAGAGGAGAGTGGAATTCCACGTGTAGCGGTGAAATGCGTAGAGATGTGGAGGAACACCAGTGGCGAAGGCGACTCTCTGGTCTGTAACTGACGCTGAGGAGCGAAAGCGTGGGGAGCGAACAGGATTAGATACCCTGGTAGTCCACGCCGTAAACGATGAGTGCTAAGTGTTAGGGGGTTTCCGCCCCTTAGTGCTGCAGCTAACGCATTAAGCACTCCGCCTGGGGAGTACGGTCGCAAGACTGAAACTCAAAGGAATTGACGGGGGCCCGCACAAGCGGTGGAGCATGTGGTTTAATTCGAAGCAACGCGAAGAACCTTACCAGGTCTTGACATCCTCTGACAATCCTAGAGATAGGACGTCCCCTTCGGGGGCAGAGTGACAGGTGGTGCATGGTTGTCGTCAGCTCGTGTCGTGAGATGTTGGGTTAAGTCCCGCAACGAGCGCAACCCTTGATCTTAGTTGCCAGCATTCAGTTGGGCACTCTAAGGTGACTGCCGGTGACAAACCGGAGGAAGGTGGGGATGACGTCAAATCATCATGCCCCTTATGACCTGGGCTACACACGTGCTACAATGGACAGAACAAAGGGCAGCAAAACCGCGAGGTTAAGCCAATCCCACAAATCTGTTCTCAGTTCGGATCGCAGTCTGCAACTCGACTGCGTGAAGCTGGAATCGCTAGTAATCGCGGATCAGCATGCCGCGGTGAATACGTTCCCGGGCCTTGTACACACCGCCCGTCACACCACGAGAGTTTGTAACACCCGAAGTCGGTGAGGTAACCTTTTAGGAGCCAGCCGCCGAAGGTGGGACAGATGATTGGGGTGAAGTCGTAACAAGGTAGCCGTATCGGAAGGTGCGGCTGGATCACCTCCTTTCTAAGGATATTTACGGAATATAAGACCTTGGGTCTTATAAACAGAACGTTCCCTGTCTTGTTTAGTTTTGAAGGATCATTCCTTCGAAACGTGTTCTTTGAAAACTAGATAACAGTAGACATCACATTCAATTAGTAAGACAAGATATCACATAGTGATTCTTTTTAACGGTTAAGTTAGAAAGGGCGCACGGTGGATGCCTTGGCACTAGGAGCCGATGAAGGACGGGACGAACACCGATATGCTTCGGGGAGCTGTAAGCAAGCTTTGATCCGGAGATTTCCGAATGGGGAAACCCACCACTCGTAATGGAGTGGTATCCATATCTGAATTCATAGGATATGAGAAGGCAGACCCGGGGAACTGAAACATCTAAGTACCCGGAGGAAGAGAAAGCAAATGCGATTCCCTGAGTAGCGGCGAGCGAAACGGGATTAGCCCAAACCAAGAGGCTTGCCTCTTGGGGTTGTAGGACACTCTGTACGGAGTTACAAAAGAACGAGGTAGATGAAGAGGTCTGGAAAGGCCCGCCATAGGAGGTAACAGCCCTGTAGTCAAAACTTCGTTCTCTCCTGAGTGGATCCTGAGTACGGCGGAACACGTGAAATTCCGTCGGAATCCGGGAGGACCATCTCCCAAGGCTAAATACTCCCTAGTGACCGATAGTGAACCAGTACCGTGAGGGAAAGGTGAAAAGCACCCCGGAAGGGGAGTGAAAGAGATCCTGAAACCGTGTGCCTACAAGTAGTCAGAGCCCGTTAACGGGTGATGGCGTGCCTTTTGTAGAATGAACCGGCGAGTTACGATCCTGTGCAAGGTTAAGCAGAAGATGCGGAGCCGCAGCGAAAGCGAGTCTGAATAGGGCGCATGAGTACGTGGTCGTAGACCCGAAACCAGGTGATCTACCCATGTCCAGGGTGAAGTTCAGGTAACACTGAATGGAGGCCCGAACCCACGCACGTTGAAAAGTGCGGGGATGAGGTGTGGGTAGGGGTGAAATGCCAATCGAACCTGGAGATAGCTGGTTCTCTCCGAAATAGCTTTAGGGCTAGCCTCAAGGTAAGAGTCTTGGAGGTAGAGCACTGATTGGACTAGGGGCCCCTACCGGGTTACCGAATTCAGTCAAACTCCGAATGCCAATGACTTATCCTTGGGAGTCAGACTGCGAGTGATAAGATCCGTAGTCGAAAGGGAAACAGCCCAGACCGCCAGCTAAGGTCCCAAAGTATACGTTAAGTGGAAAAGGATGTGGAGTTGCTTAGACAACCAGGATGTTGGCTTAGAAGCAGCCACCATTTAAAGAGTGCGTAATAGCTCACTGGTCGAGTGACTCTGCGCCGAAAATGTACCGGGGCTAAACGTATCACCGAAGCTGCGGACTGTTCTTCGAACAGTGGTAGGAGAGCGTTCTAAGGGCTGTGAAGCCAGACCGGAAGGACTGGTGGAGCGCTTAGAAGTGAGAATGCCGGTATGAGTAGCGAAAGAGGGGTGAGAATCCCCTCCACCGAATGCCTAAGGTTTCCTGAGGAAGGCTCGTCCGCTCAGGGTTAGTCGGGACCTAAGCCGAGGCCGAAAGGCGTAGGCGATGGACAACAGGTTGATATTCCTGTACCACCTCCTCACCATTTGAGCAATGGGGGGACGCAGGAGGATAGGGTAAGCGCGGTATTGGATATCCGCGTCCAAGCAGTTAGGCTGGGAAATAGGCAAATCCGTTTCCCATAAGGCTGAGCTGTGATGGCGAGCGAAATGTAGTAGCGAAGTTCCTGATTCCACACTGCCAAGAAAAGCCTCTAGCGAGGTGAGAGGTGCCCGTACCGCAAACCGACACAGGTAGGCGAGGAGAGAATCCTAAGGTGATCGAGAGAACTCTCGTTAAGGAACTCGGCAAAATGACCCCGTAACTTCGGGAGAAGGGGTGCTCTGTTAGGGTGCAAGCCCGAGAGAGCCGCAGTGAATAGGCCCAGGCGACTGTTTAGCAAAAACACAGGTCTCTGCGAAGCCGTAAGGCGAAGTATAGGGGCTGACGCCTGCCCGGTGCTGGAAGGTTAAGAGGAGCGCTTAGCGTAAGCGAAGGTGCGAATTGAAGCCCCAGTAAACGGCGGCCGTAACTATAACGGTCCTAAGGTAGCGAAATTCCTTGTCGGGTAAGTTCCGACCCGCACGAAAGGCGCAACGATCTGGGCACTGTCTCAACGAGAGACTCGGTGAAATTATAGTACCTGTGAAGATGCAGGTTACCCGCGACAGGACGGAAAGACCCCGTGGAGCTTTACTGCAGCCTGATATTGAATGTTGGTACAGCTTGTACAGGATAGGTAGGAGCCTTGGAAACCGGAGCGCCAGCTTCGGTGGAGGCATCGGTGGGATACTACCCTGGCTGTATTGACCTTCTAACCCGCCGCCCTTATCGGGCGGGGAGACAGTGTCAGGTGGGCAGTTTGACTGGGGCGGTCGCCTCCTAAAAGGTAACGGAGGCGCCCAAAGGTTCCCTCAGAATGGTTGGAAATCATTCGCAGAGTGTAAAGGCACAAGGGAGCTTGACTGCGAGACCTACAAGTCGAGCAGGGACGAAAGTCGGGCTTAGTGATCCGGTGGTTCCGCATGGAAGGGCCATCGCTCAACGGATAAAAGCTACCCCGGGGATAACAGGCTTATCTCCCCCAAGAGTCCACATCGACGGGGAG
>Bacillus_8;size=1
GACGAACGCTGGCGGCGTGCCTAATACATGCAAGTCGAGCGGACAGATGGGAGCTTGCTCCCTGATGTTAGCGGCGGACGGGTGAGTAACACGTGGGTAACCTGCCTGTAAGACTGGGATAACTCCGGGAAACCGGGGCTAATACCGGATGCTTGTTTGAACCGCATGGTTCAAACATAAAAGGTGGCTTCGGCTACCACTTACAGATGGACCCGCGGCGCATTAGCTAGTTGGTGAGGTAATGGCTCACCAAGGCGACGATGCGTAGCCGACCTGAGAGGGTGATCGGCCACACTGGGACTGAGACACGGCCCAGACTCCTACGGGAGGCAGCAGTAGGGAATCTTCCGCAATGGACGAAAGTCTGACGGAGCAACGCCGCGTGAGTGATGAAGGTTTTCGGATCGTAAAGCTCTGTTGTTAGGGAAGAACAAGTACCGTTCGAATAGGGCGGTACCTTGACGGTACCTAACCAGAAAGCCACGGCTAACTACGTGCCAGCAGCCGCGGTAATACGTAGGTGGCAAGCGTTGTCCGGAATTATTGGGCGTAAAGGGCTCGCAGGCGGTTCCTTAAGTCTGATGTGAAAGCCCCCGGCTCAACCGGGGAGGGTCATTGGAAACTGGGGAACTTGAGTGCAGAAGAGGAGAGTGGAATTCCACGTGTAGCGGTGAAATGCGTAGAGATGTGGAGGAACACCAGTGGCGAAGGCGACTCTCTGGTCTGTAACTGACGCTGAGGAGCGAAAGCGTGGGGAGCGAACAGGATTAGATACCCTGGTAGTCCACGCCGTAAACGATGAGTGCTAAGTGTTAGGGGGTTTCCGCCCCTTAGTGCTGCAGCTAACGCATTAAGCACTCCGCCTGGGGAGTACGGTCGCAAGACTGAAACTCAAAGGAATTGACGGGGGCCCGCACAAGCGGTGGAGCATGTGGTTTAATTCGAAGCAACGCGAAGAACCTTACCAGGTCTTGACATCCTCTGACAATCCTAGAGATAGGACGTCCCCTTCGGGGGCAGAGTGACAGGTGGTGCATGGTTGTCGTCAGCTCGTGTCGTGAGATGTTGGGTTAAGTCCCGCAACGAGCGCAACCCTTGATCTTAGTTGCCAGCATTCAGTTGGGCACTCTAAGGTGACTGCCGGTGACAAACCGGAGGAAGGTGGGGATGACGTCAAATCATCATGCCCCTTATGACCTGGGCTACACACGTGCTACAATGGACAGAACAAAGGGCAGCGAAACCGCGAGGTTTAGCCAATCCCACAAATCTGTTCTCAGTTCGGATCGCAGTCTGCAACTCGACTGCGTGAAGCTGGAATCGCTAGTAATCGCGGATCAGCATGCCGCGGTGAATACGTTCCCGGGCCTTGTACACACCGCCCGTCACACCACGAGAGTTTGTAACACCCGAAGTCGGTGAGGTAACCTTTTAGGAGCCAGCCGCCGAAGGTGGGACAGATGATTGGGGTGAAGTCGTAACAAGGTAGCCGTATCGGAAGGTGCGGCTGGATCACCTCCTTTCTAAGGATATTTACGGAATATAAGACCTTGGGTCTTATAAACAGAACGTTCCCTGTCTTGTTTAGTTTTGAAGGATCATTCCTTCGAAACGTGTTCTTTGAAAACTAGATAACAGTAGACATCACATTCAATTAGTAAGACAAGATATCACATAGTGATTCTTTTTAACGGTTAAGTTAGAAAGGGCGCACGGTGGATGCCTTGGCACTAGGAGCCGATGAAGGACGGGACGAACACCGATATGCTTCGGGGAGCTGTAAGCAAGCTTTGATCCGGAGATTTCCGAATGGGGAAACCCACCACTCGTAATGGAGTGGTATCCATATCTGAATTCATAGGATATGAGAAGGCAGACCCGGGGAACTGAAACATCTAAGTACCCGGAGGAAGAGAAAGCAAATGCGATTCCCTGAGTAGCGGCGAGCGAAACGGGATTAGCCCAAACCAAGAGGCTTGCCTCTTGGGGTTGTAGGACACTCTGTACGGAGTTACAAAAGAACGAGGTAGATGAAGAGGTCTGGAAAGGCCCGCCATAGGAGGTAACAGCCCTGTAGTCAAAACTTCGTTCTCTCCTGAGTGGATCCTGAGTACGGCGGAACACGTGAAATTCCGTCGGAATCCGGGAGGACCATCTCCCAAGGCTAAATACTCCCTAGTGACCGATAGTGAACCAGTACCGTGAGGGAAAGGTGAAAAGCACCCCGGAAGGGGAGTGAAAGAGATCCTGAAACCGTGTGCCTACAAGTAGTCAGAGCCCGTTAACGGGTGATGGCGTGCCTTTTGTAGAATGAACCGGCGAGTTACGATCCCGTGCAAGGTTAAGCAGAAGATGCGGAGCCGCAGCGAAAGCGAGTCTGAATAGGGCGCATGAGTACGTGGTCGTAGACCCGAAACCAGGTGATCTACCCATGTCCAGGGTGAAGTTCAGGTAACACTGAATGGAGGCCCGAACCCACGCACGTTGAAAAGTGCGGGGATGAGGTGTGGGTAGGGGTGAAATGCCAATCGAACCTGGAGATAGCTGGTTCTCTCCGAAATAGCTTTAGGGCTAGCCTCAAGGTAAGAGTCTTGGAGGTAGAGCACTGATTGGACTAGGGGCCCCTACCGGGTTACCGAATTCAGTCAAACTCCGAATGCCAATGACTTATCCTTGGGAGTCAGACTGCGAGTGATAAGATCCGTAGTCGAAAGGGAAACAGCCCAGACCGCCAGCTAAGGTCCCAAAGTATACGTTAAGTGGAAAAGGATGTGGAGTTGCTTAGACAACCAGGATGTTGGCTTAGAAGCAGCCACCATTTAAAGAGTGCGTAATAGCTCACTGGTCGAGTGACTCTGCGCCGATAATGTACCGGGGCTAAACGTATCACCGAAGCTGCGGACTGTTCTTCGAACAGTGGTAGGAGAGCGTTCTAAGGGCTGTGAAGCCAGACCGGAAGGACTGGTGGAGCGCTTAGAAGTGAGAATGCCGGTATGAGTAGCGAAAGAGGGGTGAGAATCCCCTCCACCGAATGCCTAAGGTTTCCTGAGGAAGGCTCGTCCGCTCAGGGTTAGTCGGGACCTAAGCCGAGGCCGAAAGGCGTAGGCGATGGACAACAGGTTGATATTCCTGTACCACCTCCTCACCATTTGAGCAATGGGGGGACGCAGGAGGATAGGGTAAGCGCGGTATTGGATATCCGCGTCCAAGCAGTTAGGCTGGGAAATAGGCAAATCCGTTTCCCATAAGGCTGAGCTGTGATGGCGAGCGAAATGTAGTAGCGAAGTTCCTGATTCCACACTGCCAAGAAAAGCCTCTAGCGAGGTGAGAGGTGCCCGTACCGCAAACCGACACAGGTAGGCGAGGAGAGAATCCTAAGGTGATCGAGAGAACTCTCGTTAAGGAACTCGGCAAAATGACCCCGTAACTTCGGGAGAAGGGGTGCTCTGTTAGGGTGCAAGCCCGAGAGAGCCGCAGTGAATAGGCCCAGGCGACTGTTTAGCAAAAACACAGGTCTCTGCGAAGCCGTAAGGCGAAGTATAGGGGCTGACGCCTGCCCGGTGCTGGAAGGTTAAGAGGAGCGCTTAGCGTAAGCGAAGGTGCGAATTGAAGCCCCAGTAAACGGCGGCCGTAACTATAACGGTCCTAAGGTAGCGAAATTCCTTGTCGGGTAAGTTCCGACCCGCACGAAAGGCGCAACGATCTGGGCACTGTCTCAACGAGAGACTCGGTGAAATTATAGTACCTGTGAAGATGCAGGTTACCCGCGACAGGACGGAAAGACCCCGTGGAGCTTTACTGCAGCCTGATATTGAATGTTGGTACAGCTTGTACAGGATAGGTAGGAGCCTTGGAAACCGGAGCGCCAGCTTCGGTGGAGGCATCGGTGGGATACTACCCTGGCTGTATTGACCTTCTAACCCGCCGCCCTTATCGGGCGGGGAGACAGTGTCAGGTGGGCAGTTTGACTGGGGCGGTCGCCTCCTAAAAGGTAACGGAGGCGCCCAAAGGTTCCCTCAGAATGGTTGGAAATCATTCGCAGAGTGTAAAGGCACAAGGGAGCTTGACTGCGAGACCTACAAGTCGAGCAGGGACGAAAGTCGGGCTTAGTGATCCGGTGGTTCCGCATGGAAGGGCCATCGCTCAACGGATAAAAGCTACCCCGGGGATAACAGGCTTATCTCCCCCAAGAGTCCACATCGACGGGGAG
>Bacillus_9;size=1
GACGAACGCTGGCGGCGTGCCTAATACATGCAAGTCGAGCGGACAGATGGGAGCTTGCTCCCTGATGTTAGCGGCGGACGGGTGAGTAACACGTGGGTAACCTGCCTGTAAGACTGGGATAACTCCGGGAAACCGGGGCTAATACCGGATGCTTGTTTGAACCGCATGGTTCAAACATAAAAGGTGGCTTCGGCTACCACTTACAGATGGACCCGCGGCGCATTAGCTAGTTGGTGAGGTAATGGCTCACCAAGGCAACGATGCGTAGCCGACCTGAGAGGGTGATCGGCCACACTGGGACTGAGACACGGCCCAGACTCCTACGGGAGGCAGCAGTAGGGAATCTTCCGCAATGGACGAAAGTCTGACGGAGCAACGCCGCGTGAGTGATGAAGGTTTTCGGATCGTAAAGCTCTGTTGTTAGGGAAGAACAAGTACCGTTCGAATAGGGCGGTACCTTGACGGTACCTAACCAGAAAGCCACGGCTAACTACGTGCCAGCAGCCGCGGTAATACGTAGGTGGCAAGCGTTGTCCGGAATTATTGGGCGTAAAGGGCTCGCAGGCGGTTCCTTAAGTCTGATGTGAAAGCCCCCGGCTCAACCGGGGAGGGTCATTGGAAACTGGGGAACTTGAGTGCAGAAGAGGAGAGTGGAATTCCACGTGTAGCGGTGAAATGCGTAGAGATGTGGAGGAACACCAGTGGCGAAGGCGACTCTCTGGTCTGTAACTGACGCTGAGGAGCGAAAGCGTGGGGAGCGAACAGGATTAGATACCCTGGTAGTCCACGCCGTAAACGATGAGTGCTAAGTGTTAGGGGGTTTCCGCCCCTTAGTGCTGCAGCTAACGCATTAAGCACTCCGCCTGGGGAGTACGGTCGCAAGACTGAAACTCAAAGGAATTGACGGGGGCCCGCACAAGCGGTGGAGCATGTGGTTTAATTCGAAGCAACGCGAAGAACCTTACCAGGTCTTGACATCCTCTGACAATCCTAGAGATAGGACGTCCCCTTCGGGGGCAGAGTGACAGGTGGTGCATGGTTGTCGTCAGCTCGTGTCGTGAGATGTTGGGTTAAGTCCCGCAACGAGCGCAACCCTTGATCTTAGTTGCCAGCATTCAGTTGGGCACTCTAAGGTGACTGCCGGTGACAAACCGGAGGAAGGTGGGGATGACGTCAAATCATCATGCCCCTTATGACCTGGGCTACACACGTGCTACAATGGACAGAACAAAGGGCAGCGAAACCGCGAGGTGAAGCCAATCCCACAAATCTGTTCTCAGTTCGGATCGCAGTCTGCAACTCGACTGCGTGAAGCTGGAATCGCTAGTAATCGCGGATCAGCATGCCGCGGTGAATACGTTCCCGGGCCTTGTACACACCGCCCGTCACACCACGAGAGTTTGTAACACCCGAAGTCGGTGAGGTAACCTTTTAGGAGCCAGCCGCCGAAGGTGGGACAGATGATTGGGGTGAAGTCGTAACAAGGTAGCCGTATCGGAAGGTGCGGCTGGATCACCTCCTTTCTAAGGATATTTACGGAATATAAGACCTTGGGTCTTATAAACAGAACGTTCCCTGTCTTGTTTAGTTTTGAAGGATCATTCCTTCGAAACGTGTTCTTTGAAAACTAGATAACAGTAGACATCACATTCAATTAGTAAGACAAGATATCACATAGTGATTCTTTTTAACGGTTAAGTTAGAAAGGGCGCACGGTGGATGCCTTGGCACTAGGAGCCGATGAAGGACGGGACGAACACCGATATGCTTCGGGGAGCTGTAAGCAAGCTTTGATCCGGAGATTTCCGAATGGGGAAACCCACCACTCGTAATGGAGTGGTATCCATATCTGAATTCATAGGATATGAGAAGGCAGACCCGGGGAACTGAAACATCTAAGTACCCGGAGGAAGAGAAAGCAAATGCGATTCCCTGAGTAGCGGCGAGCGAAACGGGATTAGCCCAAACCAAGAGGCTTGCCTCTTGGGGTTGTAGGACACTCTGTACGGAGTTACAAAAGAACGAGGTAGATGAAGAGGTCTGGAAAGGCCCGCCATAGGAGGTAACAGCCCTGTAGTCAAAACTTCGTTCTCTCCTGAGTGGATCCTGAGTACGGCGGAACACGTGAAATTCCGTCGGAATCCGGGAGGACCATCTCCCAAGGCTAAATACTCCCTAGTGACCGATAGTGAACCAGTACCGTGAGGGAAAGGTGAAAAGCACCCCGGAAGGGGAGTGAAAGAGATCCTGAAACCGTGTGCCTACAAGTAGTCAGAGCCCGTTAACGGGTGATGGCGTGCCTTTTGTAGAATGAACCGGCGAGTTACGATCCCGTGCAAGGTTAAGCAGAAGATGCGGAGCCGCAGCGAAAGCGAGTCTGAATAGGGCGCATGAGTACGTGGTCGTAGACCCGAAACCAGGTGATCTACCCATGTCCAGGGTGAAGTTCAGGTAACACTGAATGGAGGCCCGAACCCACGCACGTTGAAAAGTGCGGGGATGAGGTGTGGGTAGGGGTGAAATGCCAATCGAACCTGGAGATAGCTGGTTCTCTCCGAAATAGCTTTAGGGCTAGCCTCAAGGTAAGAGTCTTGGAGGTAGAGCACTGATTGGACTAGGGGCCCCTACCGGGTTACCGAATTCAGTCAAACTCCGAATGCCAATGACTTATCCTTGGGAGTCAGACTGCGAGTGATAAGATCCGTAGTCGAAAGGGAAACAGCCCAGACCGCCAGCTAAGGTCCCAAAGTATACGTTAAGTGGAAAAGGATGTGGAGTTGCTTAGACAACCAGGATGTTGGCTTAGAAGCAGCCACCATTTAAAGAGTGCGTAATAGCTCACTGGTCGAGTGACTCTGCGCCGAAAATGTACCGGGGCTAAACGTATCACCGAAGCTGCGGACTGTTCTTCGAACAGTGGTAGGAGAGCGTTCTAAGGGCTGTGAAGCCAGACCGGAAGGACTGGTGGAGCGCTTAGAAGTGAGAATGCCGGTATGAGTAGCGAAAGAGGGGTGAGAATCCCCTCCACCGAATGCCTAAGGTTTCCTGAGGAAGGCTCGTCCGCTCAGGGTTAGTCGGGACCTAAGCCGAGGCCGAAAGGCGTAGGCGATGGACAACAGGTTGATATTCCTGTACCACCTCCTCACCATTTGAGCAATGGGGGGACGCAGGAGGATAGGGTAAGCGCGGTATTGGATATCCGCGTCCAAGCAGTTAGGCTGGGAAATAGGCAAATCCGTTTCCCATAAGGCTGAGCTGTGATGGCGAGCGAAATGTAGTAGCGAAGTTCCTGATTCCACACTGCCAAGAAAAGCCTCTAGCGAGGTGAGAGGTGCCCGTACCGCAAACCGACACAGGTAGGCGAGGAGAGAATCCTAAGGTGATCGAGAGAACTCTCGTTAAGGAACTCGGCAAAATGACCCCGTAACTTCGGGAGAAGGGGTGCTCTGTTAGGGTGCAAGCCCGAGAGAGCCGCAGTGAATAGGCCCAGGCGACTGTTTAGCAAAAACACAGGTCTCTGCGAAGCCGTAAGGCGAAGTATAGGGGCTGACGCCTGCCCGGTGCTGGAAGGTTAAGAGGAGCGCTTAGCGTAAGCGAAGGTGCGAATTGAAGCCCCAGTAAACGGCGGCCGTAACTATAACGGTCCTAAGGTAGCGAAATTCCTTGTCGGGTAAGTTCCGACCCGCACGAAAGGCGCAACGATCTGGGCACTGTCTCAACGAGAGACTCGGTGAAATTATAGTACCTGTGAAGATGCAGGTTACCCGCGACAGGACGGAAAGACCCCGTGGAGCTTTACTGCAGCCTGATATTGAATGTTGGTACAGCTTGTACAGGATAGGTAGGAGCCTTGGAAACCGGAGCGCCAGCTTCGGTGGAGGCATCGGTGGGATACTACCCTGGCTGTATTGACCTTCTAACCCACCGCCCTTATCGGGCGGGGAGACAGTGTCAGGTGGGCAGTTTGACTGGGGCGGTCGCCTCCTAAAAGGTAACGGAGGCGCCCAAAGGTTCCCTCAGAATGGTTGGAAATCATTCGCAGAGTGTAAAGGCACAAGGGAGCTTGACTGCGAGACCTACAAGTCGAGCAGGGACGAAAGTCGGGCTTAGTGATCCGGTGGTTCCGCATGGAAGGGCCATCGCTCAACGGATAAAAGCTACCCCGGGGATAACAGGCTTATCTCCCCCAAGAGTCCACATCGACGGGGAG
>Enterococcus_1;size=1
GACGAACGCTGGCGGCGTGCCTAATACATGCAAGTCGAACGCTTCTTTCCTCCCGAGTGCTTGCACTCAATTGGAAAGAGGAGTGGCGGACGGGTGAGTAACACGTGGGTAACCTACCCATCAGAGGGGGATAACACTTGGAAACAGGTGCTAATACCGCATAACAGTTTATGCCGCATGGCATAAGAGTGAAAGGCGCTTTCGGGTGTCGCTGATGGATGGACCCGCGGTGCATTAGCTAGTTGGTGAGGTAACGGCTCACCAAGGCCACGATGCATAGCCGACCTGAGAGGGTGATCGGCCACACTGGGACTGAGACACGGCCCAGACTCCTACGGGAGGCAGCAGTAGGGAATCTTCGGCAATGGACGAAAGTCTGACCGAGCAACGCCGCGTGAGTGAAGAAGGTTTTCGGATCGTAAAACTCTGTTGTTAGAGAAGAACAAGGACGTTAGTAACTGAACGTCCCCTGACGGTATCTAACCAGAAAGCCACGGCTAACTACGTGCCAGCAGCCGCGGTAATACGTAGGTGGCAAGCGTTGTCCGGATTTATTGGGCGTAAAGCGAGCGCAGGCGGTTTCTTAAGTCTGATGTGAAAGCCCCCGGCTCAACCGGGGAGGGTCATTGGAAACTGGGAGACTTGAGTGCAGAAGAGGAGAGTGGAATTCCATGTGTAGCGGTGAAATGCGTAGATATATGGAGGAACACCAGTGGCGAAGGCGGCTCTCTGGTCTGTAACTGACGCTGAGGCTCGAAAGCGTGGGGAGCAAACAGGATTAGATACCCTGGTAGTCCACGCCGTAAACGATGAGTGCTAAGTGTTGGAGGGTTTCCGCCCTTCAGTGCTGCAGCAAACGCATTAAGCACTCCGCCTGGGGAGTACGACCGCAAGGTTGAAACTCAAAGGAATTGACGGGGGCCCGCACAAGCGGTGGAGCATGTGGTTTAATTCGAAGCAACGCGAAGAACCTTACCAGGTCTTGACATCCTTTGACCACTCTAGAGATAGAGCTTTCCCTTCGGGGACAAAGTGACAGGTGGTGCATGGTTGTCGTCAGCTCGTGTCGTGAGATGTTGGGTTAAGTCCCGCAACGAGCGCAACCCTTATTGTTAGTTGCCATCATTTAGTTGGGCACTCTAGCGAGACTGCCGGTGACAAACCGGAGGAAGGTGGGGATGACGTCAAATCATCATGCCCCTTATGACCTGGGCTACACACGTGCTACAATGGGAAGTACAACGAGTCGCTAGACCGCGAGGTCATGCAAATCTCTTAAAGCTTCTCTCAGTTCGGATTGCAGGCTGCAACTCGCCTGCATGAAGCCGGAATCGCTAGTAATCGCGGATCAGCACGCCGCGGTGAATACGTTCCCGGGCCTTGTACACACCGCCCGTCACACCACGAGAGTTTGTAACACCCGAAGTCGGTGAGGTAACCTTTTTGGAGCCAGCCGCCTAAGGTGGGATAGATGATTGGGGTGAAGTCGTAACAAGGTAGCCGTATCGGAAGGTGCGGCTGGATCACCTCCTTTCTAAGGAATATTACGGAAATACACATTTCGTCTTTACTTTGTTCAGTTTTGAGAGGTCTACTCTCAATCAAATAAGTTCGGGGCCTTAGCTCAGCTGGGAGAGCGCCTGCTTTGCACGCAGGAGGTCAGCGGTTCGATCCCGCTAGGCTCCATTGATAGCTTTTGCTATCAGATTCGTTCATTGAAAACTGGATATTGAAGTAAAAAGAATCAAAACAAACCGAGAACACCGCGTTGAATGAGTTTTTTAATAAGTTCAATTGCTTATTTATTGATTAACCTTCTATCGCTAGAAGAAGTAATCAAGACCCAACCGTAAGGTTGATAAGGTTAAGTGAATAAGGGCGCACGGTGGATGCCTTGGCACTAGGAGCTGATGAAGGACGGGACTAACACCGATATGCTTTGGGGAGCTGTAAGTAAGCTATGATCCAGAGATTTCCGAATGGGGGAACCCAATATCTTTTATAGGATATTACTTTTCAGTGAATACATAGCTGATTAGAGGTAGACGCAGAGAACTGAAACATCTTAGTACCTGCAGGAAGAGAAAGAAAATTCGATTCCCTGAGTAGCGGCGAGCGAAACGGGAAGAGCCCAAACCAACAAGCTTGCTTGTTGGGGTTGTAGGACTCCAATATGGTAGTCTGTTAGTATAGTTGAAGGATTTGGAAAATTCCGCTAAAGAGGGTGAAAGCCCCGTAGACGAAATGCTAACAACACCTAGGAGGATCCTGAGTACGGCGGAACACGAGAAATTCCGTCGGAATCCGCGGGGACCATCCCGCAAGGCTAAATACTCCCTAGTGACCGATAGTGAACCAGTACCGTGAGGGAAAGGTGAAAAGCACCCCGGAAGGGGAGTGAAATAGATCCTGAAACCGTGTGCCTACAACAAGTCAAAGCTCGTTAATGAGTGATGGCGTGCCTTTTGTAGAATGAACCGGCGAGTTACGATTGCATGCGAGGTTAAGTCGAAGAGACGGAGCCGCAGCGAAAGCGAGTCTGAATAGGGCGAATGAGTATGTAGTCGTAGACCCGAAACCATGTGATCTACCCATGTCCAGGTTGAAGGTGCGGTAAAACGCACTGGAGGACCGAACCCACGTACGTTGAAAAGTGCGGGGATGAGGTGTGGGTAGCGGAGAAATTCCAAACGAACTTGGAGATAGCTGGTTCTCTCCGAAATAGCTTTAGGGCTAGCCTCGGAATTGAGAATGATGGAGGTAGAGCACTGTTTGGACTAGGGGCCCATCTCGGGTTACCGAATTCAGATAAACTCCGAATGCCATTCATTTATATCCGGGAGTCAGACTGCGAGTGATAAGATCCGTAGTCGAAAGGGAAACAGCCCAGACCACCAGCTAAGGTCCCAAAATATATGTTAAGTGGAAAAGGATGTGGGGTTGCACAGACAACTAGGATGTTGGCTTAGAAGCAGCCACCATTTAAAGAGTGCGTAATAGCTCACTAGTCGAGTGACCCTGCGCCGAAAATGTACCGGGGCTAAACATATTACCGAAGCTGTGGACTACACCATTAGGTGTAGTGGTAGGAGAGCGTTCTAAGGGCGTTGAAGGTCGATCGTGAGGACGGCTGGAGCGCTTAGAAGTGAGAATGCCGGTATGAGTAGCGAAAGACAGGTGAGAATCCTGTCCACCGTATGACTAAGGTTTCCTGGGGAAGGCTCGTCCGCCCAGGGTTAGTCGGGACCTAAGCCGAGGCCGATAGGCGTAGGCGATGGACAACAGGTTGATATTCCTGTACCAGTTGTTTTTGTTTGAGCAATGGAGGGACGCAGTAGGCTAAGGAATGCATGCGATTGGAAGTGCATGTCCAAGCAATGAGTCTTGAGTAGAGTTAAATGCTTTACTCTTTAAGGACAAGTTGTGACGGGGAGCGAAATAATAGTAGCGAAGTTCCTGATGTCACACTGCCAAGAAAAGCTTCTAGTGAGAAAACAACTGCCCGTACCGTAAACCGACACAGGTAGTCGAGGAGAGTATCCTAAGGTGAGCGAGCGAACTCTCGTTAAGGAACTCGGCAAAATGACCCCGTAACTTCGGGAGAAGGGGTGCTGACTTCGGTCAGCCGCAGTGAATAGGCCCAAGCGACTGTTTATCAAAAACACAGGTCTCTGCAAAATCGTAAGATGAAGTATAGGGGCTGACGCCTGCCCGGTGCTGGAAGGTTAAGAGGATGGGTTAGCTTCGGCGAAGCTCAGAATTGAAGCCCCAGTAAACGGCGGCCGTAACTATAACGGTCCTAAGGTAGCGAAATTCCTTGTCGGGTAAGTTCCGACCCGCACGAAAGGCGTAACGATTTGGGCACTGTCTCAACGAGAGACTCGGTGAAATTTTAGTACCTGTGAAGATGCAGGTTACCCGCGACAGGACGGAAAGACCCCATGGAGCTTTACTGTAGTTTGATATTGAGTGTTTGTACCACATGTACAGGATAGGTAGGAGCCGATGAGACCGGAACGCTAGTTTCGGAGGAGGCGCTGGTGGGATACTACCCTTGTGTTATGAACCCTCTAACCCGCACCACTAATCGTGGTGGGAGACAGTGTCAGATGGGCAGTTTGACTGGGGCGGTCGCCTCCTAAAAGGTAACGGAGGCGCCCAAAGGTTCCCTCAGAATGGTTGGAAATCATTCGAAGAGTGTAAAGGCAGAAGGGAGCTTGACTGCGAGACCTACAAGTCGAGCAGGGACGAAAGTCGGGCTTAGTGATCCGGTGGTTCCGCATGGAAGGGCCATCGCTCAACGGATAAAAGCTACCCTGGGGATAACAGGCTTATCTCCCCCAAGAGTCCACATCGACGGGGAG
>Enterococcus_2;size=1
GACGAACGCTGGCGGCGTGCCTAATACATGCAAGTCGAACGCTTCTTTCCTCCCGAGTGCTTGCACTCAATTGGAAAGAGGAGTGGCGGACGGGTGAGTAACACGTGGGTAACCTACCCATCAGAGGGGGATAACACTTGGAAACAGGTGCTAATACCGCATAACAGTTTATGCCGCATGGCATAAGAGTGAAAGGCGCTTTCGGGTGTCGCTGATGGATGGACCCGCGGTGCATTAGCTAGTTGGTGAGGTAACGGCTCACCAAGGCCACGATGCATAGCCGACCTGAGAGGGTGATCGGCCACACTGGGACTGAGACACGGCCCAGACTCCTACGGGAGGCAGCAGTAGGGAATCTTCGGCAATGGACGAAAGTCTGACCGAGCAACGCCGCGTGAGTGAAGAAGGTTTTCGGATCGTAAAACTCTGTTGTTAGAGAAGAACAAGGACGTTAGTAACTGAACGTCCCCTGACGGTATCTAACCAGAAAGCCACGGCTAACTACGTGCCAGCAGCCGCGGTAATACGTAGGTGGCAAGCGTTGTCCGGATTTATTGGGCGTAAAGCGAGCGCAGGCGGTTTCTTAAGTCTGATGTGAAAGCCCCCGGCTCAACCGGGGAGGGTCATTGGAAACTGGGAGACTTGAGTGCAGAAGAGGAGAGTGGAATTCCATGTGTAGCGGTGAAATGCGTAGATATATGGAGGAACACCAGTGGCGAAGGCGGCTCTCTGGTCTGTAACTGACGCTGAGGCTCGAAAGCGTGGGGAGCAAACAGGATTAGATACCCTGGTAGTCCACGCCGTAAACGATGAGTGCTAAGTGTTGGAGGGTTTCCGCCCTTCAGTGCTGCAGCAAACGCATTAAGCACTCCGCCTGGGGAGTACGACCGCAAGGTTGAAACTCAAAGGAATTGACGGGGGCCCGCACAAGCGGTGGAGCATGTGGTTTAATTCGAAGCAACGCGAAGAACCTTACCAGGTCTTGACATCCTTTGACCACTCTAGAGATAGAGCTTTCCCTTCGGGGACAAAGTGACAGGTGGTGCATGGTTGTCGTCAGCTCGTGTCGTGAGATGTTGGGTTAAGTCCCGCAACGAGCGCAACCCTTATTGTTAGTTGCCATCATTTAGTTGGGCACTCTAGCGAGACTGCCGGTGACAAACCGGAGGAAGGTGGGGATGACGTCAAATCATCATGCCCCTTATGACCTGGGCTACACACGTGCTACAATGGGAAGTACAACGAGTCGCTAGACCGCGAGGTCATGCAAATCTCTTAAAGCTTCTCTCAGTTCGGATTGCAGGCTGCAACTCGCCTGCATGAAGCCGGAATCGCTAGTAATCGCGGATCAGCACGCCGCGGTGAATACGTTCCCGGGCCTTGTACACACCGCCCGTCACACCACGAGAGTTTGTAACACCCGAAGTCGGTGAGGTAACCTTTTTGGAGCCAGCCGCCTAAGGTGGGATAGATGATTGGGGTGAAGTCGTAACAAGGTAGCCGTATCGGAAGGTGCGGCTGGATCACCTCCTTTCTAAGGAATATTACGGAAATACACATTTCGTCTTTACTTTGTTCAGTTTTGAGAGGTCTACTCTCAATCAAATAAATTCGGGGCCTTAGCTCAGCTGGGAGAGCGCCTGCTTTGCACGCAGGAGGTCAGCGGTTCGATCCCGCTAGGCTCCATTGATAGCTTTTGCTATCAGATTCGTTCATTGAAAACTGGATATTGAAGTAAAAAGAATCAAAACAAACCGAGAACACCGCGTTGAATGAGTTTTTTAATAAGTTCAATTGCTTATTTATTGATTAACCTTCTATCGCTAGAAGAAGTGATCAAGACCCAACCGTAAGGTTGATAAGGTTAAGTGAATAAGGGCGCACGGTGGATGCCTTGGCACTAGGAGCCGATGAAGGACGGGACTAACACCGATATGCTTTGGGGAGCTGTAAGTAAGCTATGATCCAGAGATTTCCGAATGGGGGAACCCAATATCTTTTATAGGATATTACTTTTCAGTGAATACATAGCTGATTAGAGGTAGACGCAGAGAACTGAAACATCTTAGTACCTGCAGGAAGAGAAAGAAAATTCGATTCCCTGAGTAGCGGCGAGCGAAACGGGAAGAGCCCAAACCAACAAGCTTGCTTGTTGGGGTTGTAGGACTCCAATATGGTAGTCTGTTAGTATAGTTGAAGGATTTGGAAAATTCCGCTAAAGAGGGTGAAAGCCCCGTAGACGAAATGCTGACAACACCTAGGAGGATCCTGAGTACGGCGGAACACGAGAAATTCCGTCGGAATCCGCGGGGACCATCCCGCAAGGCTAAATACTCCCTAGTGACCGATAGTGAACCAGTACCGTGAGGGAAAGGTGAAAAGCACCCCGGAAGGGGAGTGAAATAGATCCTGAAACCGTGTGCCTACAACAAGTCAAAGCTCGTTAATGAGTGATGGCGTGCCTTTTGTAGAATGAACCGGCGAGTTACGATTGCATGCGAGGTTAAGTCGAAGAGACGGAGCCGCAGCGAAAGCGAGTCTGAATAGGGCGAATAAGTATGTAGTCGTAGACCCGAAACCATGTGATCTACCCATGTCCAGGTTGAAGGTGCGGTAAAACGCACTGGAGGACCGAACCCACGTACGTTGAAAAGTGCGGGGATGAGGTGTGGGTAGCGGAGAAATTCCAAACGAACTTGGAGATAGCTGGTTCTCTCCGAAATAGCTTTAGGGCTAGCCTCGGAATTGAGAATGATGGAGGTAGAGCACTGTTTGGACTAGGGGCCCATCTCGGGTTACCGAATTCAGATAAACTCCGAATGCCATTCATTTATATCCGGGAGTCAGACTGCGAGTGATAAGATCCGTAGTCGAAAGGGAAACAGCCCAGACCACCAGCTAAGGTCCCAAAATATATGTTAAGTGGAAAAGGATGTGGGGTTGCACAGACAACTAGGATGTTGGCTTAGAAGCAGCCACCATTTAAAGAGTGCGTAATAGCTCACTAGTCGAGTGACCCTGCGCCGAAAATGTACCGGGGCTAAACATATTACCGAAGCTGTGGACTACACCATTAGGTGTAGTGGTAGGAGAGCGTTCTAAGGGCGTTGAAGGTCGATCGTGAGGACGGCTGGAGCGCTTAGAAGTGAGAATGCCGGTATGAGTAGCGAAAGACAGGTGAGAATCCTGTCCACCGTATGACTAAGGTTTCCTGGGGAAGGCTCGTCCGCCCAGGGTTAGTCGGGACCTAAGCCGAGGCCGATAGGCGTAGGCGATGGACAACAGGTTGATATTCCTGTACCAGTTGTTTTTGTTTGAGCAATGGAGGGACGCAGTAGGCTAAGGAATGCATGCGATTGGAAGTGCATGTCCAAGCAATGAGTCTTGAGTAGAGTTAAATGCTTTACTCTTTAAGGACAAGTTGTGACGGGGAGCGAAATAATAGTAGCGAAGTTCCTGATGTCACACTGCCAAGAAAAGCTTCTAGTGAGAAAACAACTGCCCGTACCGTAAACCGACACAGGTAGTCGAGGAGAGTATCCTAAGGTGAGCGAGCGAACTCTCGTTAAGGAACTCGGCAAAATGACCCCGTAACTTCGGGAGAAGGGGTGCTGACTTCGGTCAGCCGCAGTGAATAGGCCCAAGCGACTGTTTATCAAAAACACAGGTCTCTGCAAAATCGTAAGATGAAGTATAGGGGCTGACGCCTGCCCGGTGCTGGAAGGTTAAGAGGATGGGTTAGCTTCGGCGAAGCTCAGAATTGAAGCCCCAGTAAACGGCGGCCGTAACTATAACGGTCCTAAGGTAGCGAAATTCCTTGTCGGGTAAGTTCCGACCCGCACGAAAGGCGTAACGATTTGGGCACTGTCTCAACGAGAGACTCGGTGAAATTTTAGTACCTGTGAAGATGCAGGTTACCCGCGACAGGACGGAAAGACCCCATGGAGCTTTACTGTAGTTTGATATTGAGTGTTTGTACCACATGTACAGGATAGGTAGGAGCCGATGAGACCGGAACGCTAGTTTCGGAGGAGGCGCTGGTGGGATACTACCCTTGTGTTATGAACCCTCTAACCCGCACCACTAATCGTGGTGGGAGACAGTGTCAGATGGGCAGTTTGACTGGGGCGGTCGCCTCCTAAAAGGTAACGGAGGCGCCCAAAGGTTCCCTCAGAATGGTTGGAAATCATTCGAAGAGTGTAAAGGCAGAAGGGAGCTTGACTGCGAGACCTACAAGTCGAGCAGGGACGAAAGTCGGGCTTAGTGATCCGGTGGTTCCGCATGGAAGGGCCATCGCTCAACGGATAAAAGCTACCCTGGGGATAACAGGCTTATCTCCCCCAAGAGTCCACATCGACGGGGAG
>Enterococcus_3;size=1
GACGAACGCTGGCGGCGTGCCTAATACATGCAAGTCGAACGCTTCTTTCCTCCCGAGTGCTTGCACTCAATTGGAAAGAGGAGTGGCGGACGGGTGAGTAACACGTGGGTAACCTACCCATCAGAGGGGGATAACACTTGGAAACAGGTGCTAATACCGCATAACAGTTTATGCCGCATGGCATAAGAGTGAAAGGCGCTTTCGGGTGTCGCTGATGGATGGACCCGCGGTGCATTAGCTAGTTGGTGAGGTAACGGCTCACCAAGGCCACGATGCATAGCCGACCTGAGAGGGTGATCGGCCACACTGGGACTGAGACACGGCCCAGACTCCTACGGGAGGCAGCAGTAGGGAATCTTCGGCAATGGACGAAAGTCTGACCGAGCAACGCCGCGTGAGTGAAGAAGGTTTTCGGATCGTAAAACTCTGTTGTTAGAGAAGAACAAGGACGTTAGTAACTGAACGTCCCCTGACGGTATCTAACCAGAAAGCCACGGCTAACTACGTGCCAGCAGCCGCGGTAATACGTAGGTGGCAAGCGTTGTCCGGATTTATTGGGCGTAAAGCGAGCGCAGGCGGTTTCTTAAGTCTGATGTGAAAGCCCCCGGCTCAACCGGGGAGGGTCATTGGAAACTGGGAGACTTGAGTGCAGAAGAGGAGAGTGGAATTCCATGTGTAGCGGTGAAATGCGTAGATATATGGAGGAACACCAGTGGCGAAGGCGGCTCTCTGGTCTGTAACTGACGCTGAGGCTCGAAAGCGTGGGGAGCAAACAGGATTAGATACCCTGGTAGTCCACGCCGTAAACGATGAGTGCTAAGTGTTGGAGGGTTTCCGCCCTTCAGTGCTGCAGCAAACGCATTAAGCACTCCGCCTGGGGAGTACGACCGCAAGGTTGAAACTCAAAGGAATTGACGGGGGCCCGCACAAGCGGTGGAGCATGTGGTTTAATTCGAAGCAACGCGAAGAACCTTACCAGGTCTTGACATCCTTTGACCACTCTAGAGATAGAGCTTTCCCTTCGGGGACAAAGTGACAGGTGGTGCATGGTTGTCGTCAGCTCGTGTCGTGAGATGTTGGGTTAAGTCCCGCAACGAGCGCAACCCTTATTGTTAGTTGCCATCATTTAGTTGGGCACTCTAGCGAGACTGCCGGTGACAAACCGGAGGAAGGTGGGGATGACGTCAAATCATCATGCCCCTTATGACCTGGGCTACACACGTGCTACAATGGGAAGTACAACGAGTCGCTAGACCGCGAGGTCATGCAAATCTCTTAAAGCTTCTCTCAGTTCGGATTGCAGGCTGCAACTCGCCTGCATGAAGCCGGAATCGCTAGTAATCGCGGATCAGCACGCCGCGGTGAATACGTTCCCGGGCCTTGTACACACCGCCCGTCACACCACGAGAGTTTGTAACACCCGAAGTCGGTGAGGTAACCTTTTTGGAGCCAGCCGCCTAAGGTGGGATAGATGATTGGGGTGAAGTCGTAACAAGGTAGCCGTATCGGAAGGTGCGGCTGGATCACCTCCTTTCTAAGGAATATTACGGAAATACACATTTCGTCTTTGCTTTGTTCAGTTTTGAGAGGTCTACTCTCAAAACATTCGTTCATTGAAAACTGGATATTGAAGTAAAAAGAATCAAAACAAACCGAGAACACCGCGTTGAATGAGTTTTTTAATAAGTTCAATTGCTTATTTATTGATTAACCTTCTATCGCTAGAAGAAGTGATCAAGACCCAACCGTAAGGTTGATAAGGTTAAGTGAATAAGGGCGCACGGTGGATGCCTTGGCACTAGGAGCCGATGAAGGACGGGACTAACACCGATATGCTTTGGGGAGCTGTAAGTAAGCTATGATCCAGAGATTTCCGAATGGGGGAACCCAATATCTTTTATAGGATATTACTTTTCAGTGAATACATAGCTGATTAGAGGTAGACGCAGAGAACTGAAACATCTTAGTACCTGCAGGAAGAGAAAGAAAATTCGATTCCCTGAGTAGCGGCGAGCGAAACGGGAAGAGCCCAAACCAACAAGCTTGCTTGTTGGGGTTGTAGGACTCCAATATGGTAGTCTGTTAGTATAGTTGAAGGATTTGGAAAATTCCGCTAAAGAGGGTGAAAGCCCCGTAGACGAAATGCTGACAACACCTAGGAGGATCCTGAGTACGGCGGAACACGAGAAATTCCGTCGGAATCCGCGGGGACCATCCCGCAAGGCTAAATACTCCCTAGTGACCGATAGTGAACCAGTACCGTGAGGGAAAGGTGAAAAGCACCCCGGAAGGGGAGTGAAATAGATCCTGAAACCGTGTGCCTACAACAAGTCAAAGCTCGTTAATGAGTGATGGCGTGCCTTTTGTAGAATGAACCGGCGAGTTACGATTGCATGCGAGGTTAAGTCGAAGAGACGGAGCCGCAGCGAAAGCGAGTCTGAATAGGGCGAATGAGTATGTAGTCGTAGACCCGAAACCATGTGATCTACCCATGTCCAGGTTGAAGGTGCGGTAAAACGCACTGGAGGACCGAACCCACGTACGTTGAAAAGTGCGGGGATGAGGTGTGGGTAGCGGAGAAATTCCAAACGAACTTGGAGATAGCTGGTTCTCTCCGAAATAGCTTTAGGGCTAGCCTCGGAATTGAGAATGATGGAGGTAGAGCACTGTTTGGACTAGGGGCCCATCTCGGGTTACCGAATTCAGATAAACTCCGAATGCCATTCATTTATATCCGGGAGTCAGACTGCGAGTGATAAGATCCGTAGTCGAAAGGGAAACAGCCCAGACCACCAGCTAAGGTCCCAAAATATATGTTAAGTGGAAAAGGATGTGGGGTTGCACAGACAACTAGGATGTTGGCTTAGAAGCAGCCACCATTTAAAGAGTGCGTAATAGCTCACTAGTCGAGTGACCCTGCGCCGAAAATGTACCGGGGCTAAACATATTACCGAAGCTGTGGACTACACCATTAGGTGTAGTGGTAGGAGAGCGTTCTAAGGGCGTTGAAGGTCGATCGTGAGGACGGCTGGAGCGCTTAGAAGTGAGAATGCCGGTATGAGTAGCGAAAGACAGGTGAGAATCCTGTCCACCGTATGACTAAGGTTTCCTGGGGAAGGCTCGTCCGCCCAGGGTTAGTCGGGACCTAAGCCGAGGCCGATAGGCGTAGGCGATGGACAACAGGTTGATATTCCTGTACCAGTTGTTTTTGTTTGAGCAATGGAGGGACGCAGTAGGCTAAGGAATGCATGCGATTGGAAGTGCATGTCCAAGCAATGAGTCTTGAGTAGAGTTAAATGCTTTACTCTTTAAGGACAAGTTGTGACGGGGAGCGAAATAATAGTAGCGAAGTTCCTGATGTCACACTGCCAAGAAAAGCTTCTAGTGAGAAAACAACTGCCCGTACCGTAAACCGACACAGGTAGTCGAGGAGAGTATCCTAAGGTGAGCGAGCGAACTCTCGTTAAGGAACTCGGCAAAATGACCCCGTAACTTCGGGAGAAGGGGTGCTGACTTCGGTCAGCCGCAGTGAATAGGCCCAAGCGACTGTTTATCAAAAACACAGGTCTCTGCAAAATCGTAAGATGAAGTATAGGGGCTGACGCCTGCCCGGTGCTGGAAGGTTAAGAGGATGGGTTAGCTTCGGCGAAGCTCAGAATTGAAGCCCCAGTAAACGGCGGCCGTAACTATAACGGTCCTAAGGTAGCGAAATTCCTTGTCGGGTAAGTTCCGACCCGCACGAAAGGCGTAACGATTTGGGCACTGTCTCAACGAGAGACTCGGTGAAATTTTAGTACCTGTGAAGATGCAGGTTACCCGCGACAGGACGGAAAGACCCCATGGAGCTTTACTGTAGTTTGATATTGAGTGTTTGTACCACATGTACAGGATAGGTAGGAGCCGATGAGACCGGAACGCTAGTTTCGGAGGAGGCGCTGGTGGGATACTACCCTTGTGTTATGAACCCTCTAACCCGCACCACTAATCGTGGTGGGAGACAGTGTCAGATGGGCAGTTTGACTGGGGCGGTCGCCTCCTAAAAGGTAACGGAGGCGCCCAAAGGTTCCCTCAGAATGGTTGGAAATCATTCGAAGAGTGTAAAGGCAGAAGGGAGCTTGACTGCGAGACCTACAAGTCGAGCAGGGACGAAAGTCGGGCTTAGTGATCCGGTGGTTCCGCATGGAAGGGCCATCGCTCAACGGATAAAAGCTACCCTGGGGATAACAGGCTTATCTCCCCCAAGAGTCCACATCGACGGGGAG
>Enterococcus_4;size=1
GACGAACGCTGGCGGCGTGCCTAATACATGCAAGTCGAACGCTTCTTTCCTCCCGAGTGCTTGCACTCAATTGGAAAGAGGAGTGGCGGACGGGTGAGTAACACGTGGGTAACCTACCCATCAGAGGGGGATAACACTTGGAAACAGGTGCTAATACCGCATAACAGTTTATGCCGCATGGCATAAGAGTGAAAGGCGCTTTCGGGTGTCGCTGATGGATGGACCCGCGGTGCATTAGCTAGTTGGTGAGGTAACGGCTCACCAAGGCCACGATGCATAGCCGACCTGAGAGGGTGATCGGCCACACTGGGACTGAGACACGGCCCAGACTCCTACGGGAGGCAGCAGTAGGGAATCTTCGGCAATGGACGAAAGTCTGACCGAGCAACGCCGCGTGAGTGAAGAAGGTTTTCGGATCGTAAAACTCTGTTGTTAGAGAAGAACAAGGACGTTAGTAACTGAACGTCCCCTGACGGTATCTAACCAGAAAGCCACGGCTAACTACGTGCCAGCAGCCGCGGTAATACGTAGGTGGCAAGCGTTGTCCGGATTTATTGGGCGTAAAGCGAGCGCAGGCGGTTTCTTAAGTCTGATGTGAAAGCCCCCGGCTCAACCGGGGAGGGTCATTGGAAACTGGGAGACTTGAGTGCAGAAGAGGAGAGTGGAATTCCATGTGTAGCGGTGAAATGCGTAGATATATGGAGGAACACCAGTGGCGAAGGCGGCTCTCTGGTCTGTAACTGACGCTGAGGCTCGAAAGCGTGGGGAGCAAACAGGATTAGATACCCTGGTAGTCCACGCCGTAAACGATGAGTGCTAAGTGTTGGAGGGTTTCCGCCCTTCAGTGCTGCAGCAAACGCATTAAGCACTCCGCCTGGGGAGTACGACCGCAAGGTTGAAACTCAAAGGAATTGACGGGGGCCCGCACAAGCGGTGGAGCATGTGGTTTAATTCGAAGCAACGCGAAGAACCTTACCAGGTCTTGACATCCTTTGACCACTCTAGAGATAGAGCTTTCCCTTCGGGGACAAAGTGACAGGTGGTGCATGGTTGTCGTCAGCTCGTGTCGTGAGATGTTGGGTTAAGTCCCGCAACGAGCGCAACCCTTATTGTTAGTTGCCATCATTTAGTTGGGCACTCTAGCGAGACTGCCGGTGACAAACCGGAGGAAGGTGGGGATGACGTCAAATCATCATGCCCCTTATGACCTGGGCTACACACGTGCTACAATGGGAAGTACAACGAGTCGCTAGACCGCGAGGTCATGCAAATCTCTTAAAGCTTCTCTCAGTTCGGATTGCAGGCTGCAACTCGCCTGCATGAAGCCGGAATCGCTAGTAATCGCGGATCAGCACGCCGCGGTGAATACGTTCCCGGGCCTTGTACACACCGCCCGTCACACCACGAGAGTTTGTAACACCCGAAGTCGGTGAGGTAACCTTTTTGGAGCCAGCCGCCTAAGGTGGGATAGATGATTGGGGTGAAGTCGTAACAAGGTAGCCGTATCGGAAGGTGCGGCTGGATCACCTCCTTTCTAAGGAATATTACGGAAATACACATTTCGTCTTTGCTTTGTTCAGTTTTGAGAGGTCTACTCTCAAAACATTCGTTCATTGAAAACTGGATATTGAAGTAAAAAGAATCAAAACAAACCGAGAACACCGCGTTGAATGAGTTTTTTAATAAGTTCAATTGCTTATTTATTGATTAACCTTCTATCGCTAGAAGAAGTGATCAAGACCCAACCGTAAGGTTGATAAGGTTAAGTGAATAAGGGCGCACGGTGGATGCCTTGGCACTAGGAGCCGATGAAGGACGGGACTAACACCGATATGCTTTGGGGAGCTGTAAGTAAGCTATGATCCAGAGATTTCCGAATGGGGGAACCCAATATCTTTTATAGGATATTACTTTTCAGTGAATACATAGCTGATTAGAGGTAGACGCAGAGAACTGAAACATCTTAGTACCTGCAGGAAGAGAAAGAAAATTCGATTCCCTGAGTAGCGGCGAGCGAAACGGGAAGAGCCCAAACCAACAAGCTTGCTTGTTGGGGTTGTAGGACTCCAATATGGTAGTCTGTTAGTATAGTTGAAGGATTTGGAAAATTCCGCTAAAGAGGGTGAAAGCCCCGTAGACGAAATGCTGACAACACCTAGGAGGATCCTGAGTACGGCGGAACACGAGAAATTCCGTCGGAATCCGCGGGGACCATCCCGCAAGGCTAAATACTCCCTAGTGACCGATAGTGAACCAGTACCGTGAGGGAAAGGTGAAAAGCACCCCGGAAGGGGAGTGAAATAGATCCTGAAACCGTGTGCCTACAACAAGTCAAAGCTCGTTAATGAGTGATGGCGTGCCTTTTGTAGAATGAACCGGCGAGTTACGATTGCATGCGAGGTTAAGTCGAAGAGACGGAGCCGCAGCGAAAGCGAGTCTGAATAGGGCGAATAAGTATGTAGTCGTAGACCCGAAACCATGTGATCTACCCATGTCCAGGTTGAAGGTGCGGTAAAACGCACTGGAGGACCGAACCCACGTACGTTGAAAAGTGCGGGGATGAGGTGTGGGTAGCGGAGAAATTCCAAACGAACTTGGAGATAGCTGGTTCTCTCCGAAATAGCTTTAGGGCTAGCCTCGGAATTGAGAATGATGGAGGTAGAGCACTGTTTGGACTAGGGGCCCATCTCGGGTTACCGAATTCAGATAAACTCCGAATGCCATTCATTTATATCCGGGAGTCAGACTGCGAGTGATAAGATCCGTAGTCGAAAGGGAAACAGCCCAGACCACCAGCTAAGGTCCCAAAATATATGTTAAGTGGAAAAGGATGTGGGGTTGCACAGACAACTAGGATGTTGGCTTAGAAGCAGCCACCATTTAAAGAGTGCGTAATAGCTCACTAGTCGAGTGACCCTGCGCCGAAAATGTACCGGGGCTAAACATATTACCGAAGCTGTGGACTACACCATTAGGTGTAGTGGTAGGAGAGCGTTCTAAGGGCGTTGAAGGTCGATCGTGAGGACGGCTGGAGCGCTTAGAAGTGAGAATGCCGGTATGAGTAGCGAAAGACAGGTGAGAATCCTGTCCACCGTATGACTAAGGTTTCCTGGGGAAGGCTCGTCCGCCCAGGGTTAGTCGGGACCTAAGCCGAGGCCGATAGGCGTAGGCGATGGACAACAGGTTGATATTCCTGTACCAGTTGTTTTTGTTTGAGCAATGGAGGGACGCAGTAGGCTAAGGAATGCATGCGATTGGAAGTGCATGTCCAAGCAATGAGTCTTGAGTAGAGTTAAATGCTTTACTCTTTAAGGACAAGTTGTGACGGGGAGCGAAATAATAGTAGCGAAGTTCCTGATGTCACACTGCCAAGAAAAGCTTCTAGTGAGAAAACAACTGCCCGTACCGTAAACCGACACAGGTAGTCGAGGAGAGTATCCTAAGGTGAGCGAGCGAACTCTCGTTAAGGAACTCGGCAAAATGACCCCGTAACTTCGGGAGAAGGGGTGCTGACTTCGGTCAGCCGCAGTGAATAGGCCCAAGCGACTGTTTATCAAAAACACAGGTCTCTGCAAAATCGTAAGATGAAGTATAGGGGCTGACGCCTGCCCGGTGCTGGAAGGTTAAGAGGATGGGTTAGCTTCGGCGAAGCTCAGAATTGAAGCCCCAGTAAACGGCGGCCGTAACTATAACGGTCCTAAGGTAGCGAAATTCCTTGTCGGGTAAGTTCCGACCCGCACGAAAGGCGTAACGATTTGGGCACTGTCTCAACGAGAGACTCGGTGAAATTTTAGTACCTGTGAAGATGCAGGTTACCCGCGACAGGACGGAAAGACCCCATGGAGCTTTACTGTAGTTTGATATTGAGTGTTTGTACCACATGTACAGGATAGGTAGGAGCCGATGAGACCGGAACGCTAGTTTCGGAGGAGGCGCTGGTGGGATACTACCCTTGTGTTATGAACCCTCTAACCCGCACCACTAATCGTGGTGGGAGACAGTGTCAGATGGGCAGTTTGACTGGGGCGGTCGCCTCCTAAAAGGTAACGGAGGCGCCCAAAGGTTCCCTCAGAATGGTTGGAAATCATTCGAAGAGTGTAAAGGCAGAAGGGAGCTTGACTGCGAGACCTACAAGTCGAGCAGGGACGAAAGTCGGGCTTAGTGATCCGGTGGTTCCGCATGGAAGGGCCATCGCTCAACGGATAAAAGCTACCCTGGGGATAACAGGCTTATCTCCCCCAAGAGTCCACATCGACGGGGAG
>Escherichia_1;size=1
ATTGAACGCTGGCGGCAGGCCTAACACATGCAAGTCGAACGGTAACAGGAAGAAGCTTGCTTCTTTGCTGACGAGTGGCGGACGGGTGAGTAATGTCTGGGAAACTGCCTGATGGAGGGGGATAACTACTGGAAACGGTAGCTAATACCGCATAACGTCGCAAGACCAAAGAGGGGGACCTTCGGGCCTCTTGCCATCGGATGTGCCCAGATGGGATTAGCTAGTAGGTGGGGTAACGGCTCACCTAGGCGACGATCCCTAGCTGGTCTGAGAGGATGACCAGCCACACTGGAACTGAGACACGGTCCAGACTCCTACGGGAGGCAGCAGTGGGGAATATTGCACAATGGGCGCAAGCCTGATGCAGCCATGCCGCGTGTATGAAGAAGGCCTTCGGGTTGTAAAGTACTTTCAGCGGGGAGGAAGGGAGTAAAGTTAATACCTTTGCTCATTGACGTTACCCGCAGAAGAAGCACCGGCTAACTCCGTGCCAGCAGCCGCGGTAATACGGAGGGTGCAAGCGTTAATCGGAATTACTGGGCGTAAAGCGCACGCAGGCGGTTTGTTAAGTCAGATGTGAAATCCCCGGGCTCAACCTGGGAACTGCATCTGATACTGGCAAGCTTGAGTCTCGTAGAGGGGGGTAGAATTCCAGGTGTAGCGGTGAAATGCGTAGAGATCTGGAGGAATACCGGTGGCGAAGGCGGCCCCCTGGACGAAGACTGACGCTCAGGTGCGAAAGCGTGGGGAGCAAACAGGATTAGATACCCTGGTAGTCCACGCCGTAAACGATGTCGACTTGGAGGTTGTGCCCTTGAGGCGTGGCTTCCGGAGCTAACGCGTTAAGTCGACCGCCTGGGGAGTACGGCCGCAAGGTTAAAACTCAAATGAATTGACGGGGGCCCGCACAAGCGGTGGAGCATGTGGTTTAATTCGATGCAACGCGAAGAACCTTACCTGGTCTTGACATCCACAGAACTTTCCAGAGATGGATTGGTGCCTTCGGGAACTGTGAGACAGGTGCTGCATGGCTGTCGTCAGCTCGTGTTGTGAAATGTTGGGTTAAGTCCCGCAACGAGCGCAACCCTTATCCTTTGTTGCCAGCGGTCCGGCCGGGAACTCAAAGGAGACTGCCAGTGATAAACTGGAGGAAGGTGGGGATGACGTCAAGTCATCATGGCCCTTACGACCAGGGCTACACACGTGCTACAATGGCGCATACAAAGAGAAGCGACCTCGCGAGAGCAAGCGGACCTCATAAAGTGCGTCGTAGTCCGGATTGGAGTCTGCAACTCGACTCCATGAAGTCGGAATCGCTAGTAATCGTGGATCAGAATGCCACGGTGAATACGTTCCCGGGCCTTGTACACACCGCCCGTCACACCATGGGAGTGGGTTGCAAAAGAAGTAGGTAGCTTAACCTTCGGGAGGGCGCTTACCACTTTGTGATTCATGACTGGGGTGAAGTCGTAACAAGGTAACCGTAGGGGAACCTGCGGTTGGATCACCTCCTTACCTTAAAGAAGCGTTCTTTGAAGTGCTCACACAGATTGTCTGATGAAAATGAGCAGTAAAACCTCTACAGGCTTGTAGCTCAGGTGGTTAGAGCGCACCCCTGATAAGGGTGAGGTCGGTGGTTCAAGTCCACTCAGGCCTACCAAATTTGCACGGCAAATTTGAAGAGGTTTTAACTACATGTTATGGGGCTATAGCTCAGCTGGGAGAGCGCCTGCTTTGCACGCAGGAGGTCTGCGGTTCGATCCCGCATAGCTCCACCATCTCTGTAGTGATTAAATAAAAAATACTTCAGAGTGTACCTGCAAAGGTTCACTGCGAAGTTTTGCTCTTTAAAAATCTGGATCAAGCTGAAAATTGAAACACTGAACAACGAAAGTTGTTCGTGAGTCTCTCAAATTTTCGCAACACGATGATGAATCGAAAGAAACATCTTCGGGTTGTGAGGTTAAGCGACTAAGCGTACACGGTGGATGCCCTGGCAGTCAGAGGCGATGAAGGACGTGCTAATCTGCGATAAGCGTCGGTAAGGTGATATGAACCGTTATAACCGGCGATTTCCGAATGGGGAAACCCAGTGTGTTTCGACACACTATCATTAACTGAATCCATAGGTTAATGAGGCGAACCGGGGGAACTGAAACATCTAAGTACCCCGAGGAAAAGAAATCAACCGAGATTCCCCCAGTAGCGGCGAGCGAACGGGGAGCAGCCCAGAGCCTGAATCAGTGTGTGTGTTAGTGGAAGCGTCTGGAAAGGCGTGCGATACAGGGTGACAGCCCCGTACACAAAAATGCACATGCTGTGAGCTCGATGAGTAGGGCGGGACACGTGGTATCCTGTCTGAATATGGGGGGACCATCCTCCAAGGCTAAATACTCCTGACTGACCGATAGTGAACCAGTACCGTGAGGGAAAGGCGAAAAGAACCCCGGCGAGGGGAGTGAAAAAGAACCTGAAACCGTGTACGTACAAGCAGTGGGAGCACGCTTAGGCGTGTGACTGCGTACCTTTTGTATAATGGGTCAGCGACTTATATTCTGTAGCAAGGTTAACCGAATAGGGGAGCCGAAGGGAAACCGAGTCTTAACTGGGCGTTAAGTTGCAGGGTATAGACCCGAAACCCGGTGATCTAGCCATGGGCAGGTTGAAGGTTGGGTAACACTAACTGGAGGACCGAACCGACTAATGTTGAAAAATTAGCGGATGACTTGTGGTTGGGGGTGAAAGGCCAATCAAACCGGGAGATAGCTGGTTCTCCCCGAAAGCTATTTAGGTAGCGCCTCGTGAATTCATCTCCGGGGGTAGAGCACTGTTTCGGCAAGGGGGTCATCCCGACTTACCAACCCGATGCAAACTGCGAATACCGGAGAATGTTATCACGGGAGACACACGGCGGGTGCTAACGTCCGTCGTGAAGAGGGAAACAACCCAGACCGCCAGCTAAGGTCCCAAAGTCATGGTTAAGTGGGAAACGATGTGGGAAGGCCCAGACAGCCAGGATGTTGGCTTAGAAGCAGCCATCATTTAAAGAAAGCGTAATAGCTCACTGGTCGAGTCGGCCTGCGCGGAAGATGTAACGGGGCTAAACCATGCACCGAAGCTGCGGCAGCGACACTATGTGTTGTTGGGTAGGGGAGCGTTCTGTAAGCCTGTGAAGGTGTACTGTGAGGTATGCTGGAGGTATCAGAAGTGCGAATGCTGACATAAGTAACGATAAAGCGGGTGAAAAGCCCGCTCGCCGGAAGACCAAGGGTTCCTGTCCAACGTTAATCGGGGCAGGGTGAGTCGACCCCTAAGGCGAGGCCGAAAGGCGTAGTCGATGGGAAACAGGTTAATATTCCTGTACTTGGTGTTACTGCGAAGGGGGGACGGAGAAGGCTATGTTGGCCGGGCGACGGTTGTCCCGGTTTAAGCGTGTAGGCTGGTTTTCCAGGCAAATCCGGAAAATCAAGGCTGAGGCGTGATGACGAGGCACTACGGTGCTGAAGCAACAAATGCCCTGCTTCCAGGAAAAGCCTCTAAGCATCAGGTAACATCAAATCGTACCCCAAACCGACACAGGTGGTCAGGTAGAGAATACCAAGGCGCTTGAGAGAACTCGGGTGAAGGAACTAGGCAAAATGGTGCCGTAACTTCGGGAGAAGGCACGCTGATATGTAGGTGAAGTCCCTCGCGGATGGAGCTGAAATCAGTCGAAGATACCAGCTGGCTGCAACTGTTTATTAAAAACACAGCACTGTGCAAACACGAAAGTGGACGTATACGGTGTGACGCCTGCCCGGTGCCGGAAGGTTAATTGATGGGGTTAGCCGCAAGGCGAAGCTCTTGATCGAAGCCCCGGTAAACGGCGGCCGTAACTATAACGGTCCTAAGGTAGCGAAATTCCTTGTCGGGTAAGTTCCGACCTGCACGAATGGCGTAATGATGGCCAGGCTGTCTCCACCCGAGACTCAGTGAAATTGAACTCGCTGTGAAGATGCAGTGTACCCGCGGCAAGACGGAAAGACCCCGTGAACCTTTACTATAGCTTGACACTGAACATTGAGCCTTGATGTGTAGGATAGGTGGGAGGCTTTGAAGTGTGGACGCCAGTCTGCATGGAGCCGACCTTGAAATACCACCCTTTAATGTTTGATGTTCTAACGTTGACCCGTAATCCGGGTTGCGGACAGTGTCTGGTGGGTAGTTTGACTGGGGCGGTCTCCTCCTAAAGAGTAACGGAGGAGCACGAAGGTTGGCTAATCCTGGTCGGACATCAGGAGGTTAGTGCAATGGCATAAGCCAGCTTGACTGCGAGCGTGACGGCGCGAGCAGGTGCGAAAGCAGGTCATAGTGATCCGGTGGTTCTGAATGGAAGGGCCATCGCTCAACGGATAAAAGGTACTCCGGGGATAACAGGCTGATACCGCCCAAGAGTTCATATCGACGGCGGT
>Escherichia_2;size=1
ATTGAACGCTGGCGGCAGGCCTAACACATGCAAGTCGAACGGTAACAGGAAACAGCTTGCTGTTTCGCTGACGAGTGGCGGACGGGTGAGTAATGTCTGGGAAACTGCCTGATGGAGGGGGATAACTACTGGAAACGGTAGCTAATACCGCATAACGTCGCAAGACCAAAGAGGGGGACCTTCGGGCCTCTTGCCATCGGATGTGCCCAGATGGGATTAGCTAGTAGGTGGGGTAACGGCTCACCTAGGCGACGATCCCTAGCTGGTCTGAGAGGATGACCAGCCACACTGGAACTGAGACACGGTCCAGACTCCTACGGGAGGCAGCAGTGGGGAATATTGCACAATGGGCGCAAGCCTGATGCAGCCATGCCGCGTGTATGAAGAAGGCCTTCGGGTTGTAAAGTACTTTCAGCGGGGAGGAAGGGAGTAAAGTTAATACCTTTGCTCATTGACGTTACCCGCAGAAGAAGCACCGGCTAACTCCGTGCCAGCAGCCGCGGTAATACGGAGGGTGCAAGCGTTAATCGGAATTACTGGGCGTAAAGCGCACGCAGGCGGTTTGTTAAGTCAGATGTGAAATCCCCGGGCTCAACCTGGGAACTGCATCTGATACTGGCAAGCTTGAGTCTCGTAGAGGGGGGTAGAATTCCAGGTGTAGCGGTGAAATGCGTAGAGATCTGGAGGAATACCGGTGGCGAAGGCGGCCCCCTGGACGAAGACTGACGCTCAGGTGCGAAAGCGTGGGGAGCAAACAGGATTAGATACCCTGGTAGTCCACGCCGTAAACGATGTCGACTTGGAGGTTGTGCCCTTGAGGCGTGGCTTCCGGAGCTAACGCGTTAAGTCGACCGCCTGGGGAGTACGGCCGCAAGGTTAAAACTCAAATGAATTGACGGGGGCCCGCACAAGCGGTGGAGCATGTGGTTTAATTCGATGCAACGCGAAGAACCTTACCTGGTCTTGACATCCACGGAAGTTTTCAGAGATGAGAATGTGCCTTCGGGAACCGTGAGACAGGTGCTGCATGGCTGTCGTCAGCTCGTGTTGTGAAATGTTGGGTTAAGTCCCGCAACGAGCGCAACCCTTATCCTTTGTTGCCAGCGGTCCGGCCGGGAACTCAAAGGAGACTGCCAGTGATAAACTGGAGGAAGGTGGGGATGACGTCAAGTCATCATGGCCCTTACGACCAGGGCTACACACGTGCTACAATGGCGCATACAAAGAGAAGCGACCTCGCGAGAGCAAGCGGACCTCATAAAGTGCGTCGTAGTCCGGATTGGAGTCTGCAACTCGACTCCATGAAGTCGGAATCGCTAGTAATCGTGGATCAGAATGCCACGGTGAATACGTTCCCGGGCCTTGTACACACCGCCCGTCACACCATGGGAGTGGGTTGCAAAAGAAGTAGGTAGCTTAACCTTCGGGAGGGCGCTTACCACTTTGTGATTCATGACTGGGGTGAAGTCGTAACAAGGTAACCGTAGGGGAACCTGCGGTTGGATCACCTCCTTACCTTAAAGAAGCGTTCTTTGCAGTGCTCACACAGATTGTCTGATAGAAAGTGAAAAGCAAGGCGTCTTGCGAAGCAGACTGATACGTCCCCTTCGTCTAGAGGCCCAGGACACCGCCCTTTCACGGCGGTAACAGGGGTTCGAATCCCCTAGGGGACGCCACTTGCTGGTTTGTGAGTGAAAGTCACCTGCCTTAATATCTCAAAACTCATCTTCGGGTGATGTTTGAGATATTTGCTCTTTAAAAATCTGGATCAAGCTGAAAATTGAAACACTGAACAACGAAAGTTGTTCGTGAGTCTCTCAAATTTTCGCAACACGATGATGAATCGTAAGAAACATCTTCGGGTTGTGAGGTTAAGCGACTAAGCGTACACGGTGGATGCCCTGGCAGTCAGAGGCGATGAAGGACGTGCTAATCTGCGATAAGCGTCGGTAAGGTGATATGAACCGTTATAACCGGCGATTTCCGAATGGGGAAACCCAGTGTGTTTCGACACACTATCATTAACTGAATCCATAGGTTAATGAGGCGAACCGGGGGAACTGAAACATCTAAGTACCCCGAGGAAAAGAAATCAACCGAGATTCCCCCAGTAGCGGCGAGCGAACGGGGAGCAGCCCAGAGCCTGAATCAGTGTGTGTGTTAGTGGAAGCGTCTGGAAAGGCGCGCGATACAGGGTGACAGCCCCGTACACAAAAATGCACATGCTGTGAGCTCGATGAGTAGGGCGGGACACGTGGTATCCTGTCTGAATATGGGGGGACCATCCTCCAAGGCTAAATACTCCTGACTGACCGATAGTGAACCAGTACCGTGAGGGAAAGGCGAAAAGAACCCCGGCGAGGGGAGTGAAAAAGAACCTGAAACCGTGTACGTACAAGCAGTGGGAGCACGCTTAGGCGTGTGACTGCGTACCTTTTGTATAATGGGTCAGCGACTTATATTCTGTAGCAAGGTTAACCGAATAGGGGAGCCGAAGGGAAACCGAGTCTTAACTGGGCGTTAAGTTGCAGGGTATAGACCCGAAACCCGGTGATCTAGCCATGGGCAGGTTGAAGGTTGGGTAACACTAACTGGAGGACCGAACCGACTAATGTTGAAAAATTAGCGGATGACTTGTGGCTGGGGGTGAAAGGCCAATCAAACCGGGAGATAGCTGGTTCTCCCCGAAAGCTATTTAGGTAGCGCCTCGTGAATTCATCTCCGGGGGTAGAGCACTGTTTCGGCAAGGGGGTCATCCCGACTTACCAACCCGATGCAAACTGCGAATACCGGAGAATGTTATCACGGGAGACACACGGCGGGTGCTAACGTCCGTCGTGAAGAGGGAAACAACCCAGACCGCCAGCTAAGGTCCCAAAGTCATGGTTAAGTGGGAAACGATGTGGGAAGGCCCAGACAGCCAGGATGTTGGCTTAGAAGCAGCCATCATTTAAAGAAAGCGTAATAGCTCACTGGTCGAGTCGGCCTGCGCGGAAGATGTAACGGGGCTAAACCATGCACCGAAGCTGCGGCAGCGACGCTTATGCGTTGTTGGGTAGGGGAGCGTTCTGTAAGCCTGCGAAGGTGTGCTGTGAGGCATGCTGGAGGTATCAGAAGTGCGAATGCTGACATAAGTAACGATAAAGCGGGTGAAAAGCCCGCTCGCCGGAAGACCAAGGGTTCCTGTCCAACGTTAATCGGGGCAGGGTGAGTCGACCCCTAAGGCGAGGCCGAAAGGCGTAGTCGATGGGAAACAGGTTAATATTCCTGTACTTGGTGTTACTGCGAAGGGGGGACGGAGAAGGCTATGTTGGCCGGGCGACGGTTGTCCCGGTTTAAGCGTGTAGGCTGGTTTTCCAGGCAAATCCGGAAAATCAAGGCTGAGGCGTGATGACGAGGCACTACGGTGCTGAAGCAACAAATGCCCTGCTTCCAGGAAAAGCCTCTAAGCATCAGGTAACATCAAATCGTACCCCAAACCGACACAGGTGGTCAGGTAGAGAATACCAAGGCGCTTGAGAGAACTCGGGTGAAGGAACTAGGCAAAATGGTGCCGTAACTTCGGGAGAAGGCACGCTGATATGTAGGTGAAGCGACTTGCTCGTGGAGCTGAAATCAGTCGAAGATACCAGCTGGCTGCAACTGTTTATTAAAAACACAGCACTGTGCAAACACGAAAGTGGACGTATACGGTGTGACGCCTGCCCGGTGCCGGAAGGTTAATTGATGGGGTCAGCGCAAGCGAAGCTCTTGATCGAAGCCCCGGTAAACGGCGGCCGTAACTATAACGGTCCTAAGGTAGCGAAATTCCTTGTCGGGTAAGTTCCGACCTGCACGAATGGCGTAATGATGGCCAGGCTGTCTCCACCCGAGACTCAGTGAAATTGAACTCGCTGTGAAGATGCAGTGTACCCGCGGCAAGACGGAAAGACCCCGTGAACCTTTACTATAGCTTGACACTGAACATTGAGCCTTGATGTGTAGGATAGGTGGGAGGCTTTGAAGTGTGGACGCCAGTCTGCATGGAGCCGACCTTGAAATACCACCCTTTAATGTTTGATGTTCTAACGTGGACCCGTGATCCGGGTTGCGGACAGTGTCTGGTGGGTAGTTTGACTGGGGCGGTCTCCTCCTAAAGAGTAACGGAGGAGCACGAAGGTTGGCTAATCCTGGTCGGACATCAGGAGGTTAGTGCAATGGCATAAGCCAGCTTGACTGCGAGCGTGACGGCGCGAGCAGGTGCGAAAGCAGGTCATAGTGATCCGGTGGTTCTGAATGGAAGGGCCATCGCTCAACGGATAAAAGGTACTCCGGGGATAACAGGCTGATACCGCCCAAGAGTTCATATCGACGGCGGT
>Escherichia_3;size=1
ATTGAACGCTGGCGGCAGGCCTAACACATGCAAGTCGAACGGTAACAGGAAACAGCTTGCTGTTTCGCTGACGAGTGGCGGACGGGTGAGTAATGTCTGGGAAACTGCCTGATGGAGGGGGATAACTACTGGAAACGGTAGCTAATACCGCATAACGTCGCAAGACCAAAGAGGGGGACCTTCGGGCCTCTTGCCATCAGATGTGCCCAGATGGGATTAGCTAGTAGGTGGGGTAACGGCTCACCTAGGCGACGATCCCTAGCTGGTCTGAGAGGATGACCAGCCACACTGGAACTGAGACACGGTCCAGACTCCTACGGGAGGCAGCAGTGGGGAATATTGCACAATGGGCGCAAGCCTGATGCAGCCATGCCGCGTGTATGAAGAAGGCCTTCGGGTTGTAAAGTACTTTCAGCGGGGAGGAAGGGAGTAAAGTTAATACCTTTGCTCATTGACGTTACCCGCAGAAGAAGCACCGGCTAACTCCGTGCCAGCAGCCGCGGTAATACGGAGGGTGCAAGCGTTAATCGGAATTACTGGGCGTAAAGCGCACGCAGGCGGTTTGTTAAGTCAGATGTGAAATCCCCGGGCTCAACCTGGGAACTGCATCTGATACTGGCAAGCTTGAGTCTCGTAGAGGGGGGTAGAATTCCAGGTGTAGCGGTGAAATGCGTAGAGATCTGGAGGAATACCGGTGGCGAAGGCGGCCCCCTGGACGAAGACTGACGCTCAGGTGCGAAAGCGTGGGGAGCAAACAGGATTAGATACCCTGGTAGTCCACGCCGTAAACGATGTCGACTTGGAGGTTGTGCCCTTGAGGCGTGGCTTCCGGAGCTAACGCGTTAAGTCGACCGCCTGGGGAGTACGGCCGCAAGGTTAAAACTCAAATGAATTGACGGGGGCCCGCACAAGCGGTGGAGCATGTGGTTTAATTCGATGCAACGCGAAGAACCTTACCTGGTCTTGACATCCACGGAAGTTTTCAGAGATGAGAATGTGCCTTCGGGAACCGTGAGACAGGTGCTGCATGGCTGTCGTCAGCTCGTGTTGTGAAATGTTGGGTTAAGTCCCGCAACGAGCGCAACCCTTATCCTTTGTTGCCAGCGGTCCGGCCGGGAACTCAAAGGAGACTGCCAGTGATAAACTGGAGGAAGGTGGGGATGACGTCAAGTCATCATGGCCCTTACGACCAGGGCTACACACGTGCTACAATGGCGCATACAAAGAGAAGCGACCTCGCGAGAGCAAGCGGACCTCATAAAGTGCGTCGTAGTCCGGATTGGAGTCTGCAACTCGACTCCATGAAGTCGGAATCGCTAGTAATCGTGGATCAGAATGCCACGGTGAATACGTTCCCGGGCCTTGTACACACCGCCCGTCACACCATGGGAGTGGGTTGCAAAAGAAGTAGGTAGCTTAACCTTCGGGAGGGCGCTTACCACTTTGTGATTCATGACTGGGGTGAAGTCGTAACAAGGTAACCGTAGGGGAACCTGCGGTTGGATCACCTCCTTACCTTAAAGAAGCGTTCTTTGAAGTGCTCACACAGATTGTCTGATAGAAAGTGAAAAGCAAGGCGTCTTGCGAAGCAGACTGATACGTCCCCTTCGTCTAGAGGCCCAGGACACCGCCCTTTCACGGCGGTAACAGGGGTTCGAATCCCCTAGGGGACGCCACTTGCTGGTTTGTGAGTGAAAGTCACCTGCCTTAATATCTCAAAACTCATCTTCGGGTGATGTTTGAGATATTTGCTCTTTAAAAATCTGGATCAAGCTGAAAATTGAAACACTGAACAACGAAAGTTGTTCGTGAGTCTCTCAAATTTTCGCAACACGATGATGAATCGTAAGAAACATCTTCGGGTTGTGAGGTTAAGCGACTAAGCGTACACGGTGGATGCCCTGGCAGTCAGAGGCGATGAAGGACGTGCTAATCTGCGATAAGCGTCGGTAAGGTGATATGAACCGTTATAACCGGCGATTTCCGAATGGGGAAACCCAGTGTGTTTCGACACACTATCATTAACTGAATCCATAGGTTAATGAGGCGAACCGGGGGAACTGAAACATCTAAGTACCCCGAGGAAAAGAAATCAACCGAGATTCCCCCAGTAGCGGCGAGCGAACGGGGAGCAGCCCAGAGCCTGAATCAGTGTGTGTGTTAGTGGAAGCGTCTGGAAAGGCGCGCGATACAGGGTGACAGCCCCGTACACAAAAATGCACATGCTGTGAGCTCGATGAGTAGGGCGGGACACGTGGTATCCTGTCTGAATATGGGGGGACCATCCTCCAAGGCTAAATACTCCTGACTGACCGATAGTGAACCAGTACCGTGAGGGAAAGGCGAAAAGAACCCCGGCGAGGGGAGTGAAAAAGAACCTGAAACCGTGTACGTACAAGCAGTGGGAGCACGCTTAGGCGTGTGACTGCGTACCTTTTGTATAATGGGTCAGCGACTTATATTCTGTAGCAAGGTTAACCGAATAGGGGAGCCGAAGGGAAACCGAGTCTTAACTGGGCGTTAAGTTGCAGGGTATAGACCCGAAACCCGGTGATCTAGCCATGGGCAGGTTGAAGGTTGGGTAACACTAACTGGAGGACCGAACCGACTAATGTTGAAAAATTAGCGGATGACTTGTGGCTGGGGGTGAAAGGCCAATCAAACCGGGAGATAGCTGGTTCTCCCCGAAAGCTATTTAGGTAGCGCCTCGTGAATTCATCTCCGGGGGTAGAGCACTGTTTCGGCAAGGGGGTCATCCCGACTTACCAACCCGATGCAAACTGCGAATACCGGAGAATGTTATCACGGGAGACACACGGCGGGTGCTAACGTCCGTCGTGAAGAGGGAAACAACCCAGACCGCCAGCTAAGGTCCCAAAGTCATGGTTAAGTGGGAAACGATGTGGGAAGGCCCAGACAGCCAGGATGTTGGCTTAGAAGCAGCCATCATTTAAAGAAAGCGTAATAGCTCACTGGTCGAGTCGGCCTGCGCGGAAGATGTAACGGGGCTAAACCATGCACCGAAGCTGCGGCAGCGACGCTTATGCGTTGTTGGGTAGGGGAGCGTTCTGTAAGCCTGCGAAGGTGTGCTGTGAGGCATGCTGGAGGTATCAGAAGTGCGAATGCTGACATAAGTAACGATAAAGCGGGTGAAAAGCCCGCTCGCCGGAAGACCAAGGGTTCCTGTCCAACGTTAATCGGGGCAGGGTGAGTCGACCCCTAAGGCGAGGCCGAAAGGCGTAGTCGATGGGAAACAGGTTAATATTCCTGTACTTGGTGTTACTGCGAAGGGGGGACGGAGAAGGCTATGTTGGCCGGGCGACGGTTGTCCCGGTTTAAGCGTGTAGGCTGGTTTTCCAGGCAAATCCGGAAAATCAAGGCTGAGGCGTGATGACGAGGCACTACGGTGCTGAAGCAACAAATGCCCTGCTTCCAGGAAAAGCCTCTAAGCATCAGGTAACATCAAATCGTACCCCAAACCGACACAGGTGGTCAGGTAGAGAATACCAAGGCGCTTGAGAGAACTCGGGTGAAGGAACTAGGCAAAATGGTGCCGTAACTTCGGGAGAAGGCACGCTGATATGTAGGTGAAGCGACTTGCTCGTGGAGCTGAAATCAGTCGAAGATACCAGCTGGCTGCAACTGTTTATTAAAAACACAGCACTGTGCAAACACGAAAGTGGACGTATACGGTGTGACGCCTGCCCGGTGCCGGAAGGTTAATTGATGGGGTCAGCGCAAGCGAAGCTCTTGATCGAAGCCCCGGTAAACGGCGGCCGTAACTATAACGGTCCTAAGGTAGCGAAATTCCTTGTCGGGTAAGTTCCGACCTGCACGAATGGCGTAATGATGGCCAGGCTGTCTCCACCCGAGACTCAGTGAAATTGAACTCGCTGTGAAGATGCAGTGTACCCGCGGCAAGACGGAAAGACCCCGTGAACCTTTACTATAGCTTGACACTGAACATTGAGCCTTGATGTGTAGGATAGGTGGGAGGCTTTGAAGTGTGGACGCCAGTCTGCATGGAGCCGACCTTGAAATACCACCCTTTAATGTTTGATGTTCTAACGTGGACCCGTGATCCGGGTTGCGGACAGTGTCTGGTGGGTAGTTTGACTGGGGCGGTCTCCTCCTAAAGAGTAACGGAGGAGCACGAAGGTTGGCTAATCCTGGTCGGACATCAGGAGGTTAGTGCAATGGCATAAGCCAGCTTGACTGCGAGCGTGACGGCGCGAGCAGGTGCGAAAGCAGGTCATAGTGATCCGGTGGTTCTGAATGGAAGGGCCATCGCTCAACGGATAAAAGGTACTCCGGGGATAACAGGCTGATACCGCCCAAGAGTTCATATCGACGGCGGT
>Escherichia_4;size=1
ATTGAACGCTGGCGGCAGGCCTAACACATGCAAGTCGAACGGTAACAGGAAGAAGCTTGCTTCTTTGCTGACGAGTGGCGGACGGGTGAGTAATGTCTGGGAAACTGCCTGATGGAGGGGGATAACTACTGGAAACGGTAGCTAATACCGCATAACGTCGCAAGACCAAAGAGGGGGACCTTCGGGCCTCTTGCCATCGGATGTGCCCAGATGGGATTAGCTAGTAGGTGGGGTAACGGCTCACCTAGGCGACGATCCCTAGCTGGTCTGAGAGGATGACCAGCCACACTGGAACTGAGACACGGTCCAGACTCCTACGGGAGGCAGCAGTGGGGAATATTGCACAATGGGCGCAAGCCTGATGCAGCCATGCCGCGTGTATGAAGAAGGCCTTCGGGTTGTAAAGTACTTTCAGTGGGGAGGAAGGGAGTAAAGTTAATACCTTTGCTCATTGACGTTACCCGCAGAAGAAGCACCGGCTAACTCCGTGCCAGCAGCCGCGGTAATACGGAGGGTGCAAGCGTTAATCGGAATTACTGGGCGTAAAGCGCACGCAGGCGGTTTGTTAAGTCAGATGTGAAATCCCCGGGCTCAACCTGGGAACTGCATCTGATACTGGCAAGCTTGAGTCTCGTAGAGGGGGGTAGAATTCCAGGTGTAGCGGTGAAATGCGTAGAGATCTGGAGGAATACCGGTGGCGAAGGCGGCCCCCTGGACGAAGACTGACGCTCAGGTGCGAAAGCGTGGGGAGCAAACAGGATTAGATACCCTGGTAGTCCACGCCGTAAACGATGTCGACTTGGAGGTTGTGCCCTTGAGGCGTGGCTTCCGGAGCTAACGCGTTAAGTCGACCGCCTGGGGAGTACGGCCGCAAGGTTAAAACTCAAATGAATTGACGGGGGCCCGCACAAGCGGTGGAGCATGTGGTTTAATTCGATGCAACGCGAAGAACCTTACCTGGTCTTGACATCCACGGAAGTTTTCAGAGATGAGAATGTGCCTTCGGGAACCGTGAGACAGGTGCTGCATGGCTGTCGTCAGCTCGTGTTGTGAAATGTTGGGTTAAGTCCCGCAACGAGCGCAACCCTTATCCTTTGTTGCCAGCGGTCCGGCCGGGAACTCAAAGGAGACTGCCAGTGATAAACTGGAGGAAGGTGGGGATGACGTCAAGTCATCATGGCCCTTACGACCAGGGCTACACACGTGCTACAATGGCGCATACAAAGAGAAGCGACCTCGCGAGAGCAAGCGGACCTCATAAAGTGCGTCGTAGTCCGGATTGGAGTCTGCAACTCGACTCCATGAAGTCGGAATCGCTAGTAATCGTGGATCAGAATGCCACGGTGAATACGTTCCCGGGCCTTGTACACACCGCCCGTCACACCATGGGAGTGGGTTGCAAAAGAAGTAGGTAGCTTAACCTTCGGGAGGGCGCTTACCACTTTGTGATTCATGACTGGGGTGAAGTCGTAACAAGGTAACCGTAGGGGAACCTGCGGTTGGATCACCTCCTTACCTTAAAGAAGCGTTCTTTGAAGTGCTCACACAGATTGTCTGATGAAAATGAGCAGTAAAACCTCTACAGGCTTGTAGCTCAGGTGGTTAGAGCGCACCCCTGATAAGGGTGAGGTCGGTGGTTCAAGTCCACTCAGGCCTACCAAATTTGCACGGCAAATTTGAAGAGGTTTTAACTACATGTTATGGGGCTATAGCTCAGCTGGGAGAGCGCCTGCTTTGCACGCAGGAGGTCTGCGGTTCGATCCCGCATAGCTCCACCATCTCTGTAGTGATTAAATAAAAAATACTTCAGAGTGTACCTGCAAAGGTTCACTGCGAAGTTTTGCTCTTTAAAAATCTGGATCAAGCTGAAAATTGAAACACTGAACAACGAAAGTTGTTCGTGAGTCTCTCAAATTTTCGCAACACGATGATGAATCGAAAGAAACATCTTCGGGTTGTGAGGTTAAGCGACTAAGCGTACACGGTGGATGCCCTGGCAGTCAGAGGCGATGAAGGACGTGCTAATCTGCGATAAGCGTCGGTAAGGTGATATGAACCGTTATAACCGGCGATTTCCGAATGGGGAAACCCAGTGTGTTTCGACACACTATCATTAACTGAATCCATAGGTTAATGAGGCGAACCGGGGGAACTGAAACATCTAAGTACCCCGAGGAAAAGAAATCAACCGAGATTCCCCCAGTAGCGGCGAGCGAACGGGGAGCAGCCCAGAGCCTGAATCAGTGTGTGTGTTAGTGGAAGCGTCTGGAAAGGCGTGCGATACAGGGTGACAGCCCCGTACACAAAAATGCACATGCTGTGAGCTCGATGAGTAGGGCGGGACACGTGGTATCCTGTCTGAATATGGGGGGACCATCCTCCAAGGCTAAATACTCCTGACTGACCGATAGTGAACCAGTACCGTGAGGGAAAGGCGAAAAGAACCCCGGCGAGGGGAGTGAAAAAGAACCTGAAACCGTGTACGTACAAGCAGTGGGAGCACGCTTAGGCGTGTGACTGCGTACCTTTTGTATAATGGGTCAGCGACTTATATTCTGTAGCAAGGTTAACCGAATAGGGGAGCCGAAGGGAAACCGAGTCTTAACTGGGCGTTAAGTTGCAGGGTATAGACCCGAAACCCGGTGATCTAGCCATGGGCAGGTTGAAGGTTGGGTAACACTAACTGGAGGACCGAACCGACTAATGTTGAAAAATTAGCGGATGACTTGTGGCTGGGGGTGAAAGGCCAATCAAACCGGGAGATAGCTGGTTCTCCCCGAAAGCTATTTAGGTAGCGCCTCGTGAATTCATCTCCGGGGGTAGAGCACTGTTTCGGCAAGGGGGTCATCCCGACTTACCAACCCGATGCAAACTGCGAATACCGGAGAATGTTATCACGGGAGACACACGGCGGGTGCTAACGTCCGTCGTGAAGAGGGAAACAACCCAGACCGCCAGCTAAGGTCCCAAAGTCATGGTTAAGTGGGAAACGATGTGGGAAGGCCCAGACAGCCAGGATGTTGGCTTAGAAGCAGCCATCATTTAAAGAAAGCGTAATAGCTCACTGGTCGAGTCGGCCTGCGCGGAAGATGTAACGGGGCTAAACCATGCACCGAAGCTGCGGCAGCGACGCTGATGCGTTGTTGGGTAGGGGAGCGTTCTGTAAGCCTGCGAAGGTGTGCTGTGAGGCATGCTGGAGGTATCAGAAGTGCGAATGCTGACATAAGTAACGATAAAGCGGGTGAAAAGCCCGCTCGCCGGAAGACCAAGGGTTCCTGTCCAACGTTAATCGGGGCAGGGTGAGTCGACCCCTAAGGCGAGGCCGAAAGGCGTAGTCGATGGGAAACAGGTTAATATTCCTGTACTTGGTGTTACTGCGAAGGGGGGACGGAGAAGGCTATGTTGGCCGGGCGACGGTTGTCCCGGTTTAAGCGTGTAGGCTGGTTTTCCAGGCAAATCCGGAAAATCAAGGCTGAGGCGTGATGACGAGGCACTACGGTGCTGAAGCAACAAATGCCCTGCTTCCAGGAAAAGCCTCTAAGCATCAGGTAACATCAAATCGTACCCCAAACCGACACAGGTGGTCAGGTAGAGAATACCAAGGCGCTTGAGAGAACTCGGGTGAAGGAACTAGGCAAAATGGTGCCGTAACTTCGGGAGAAGGCACGCTGATATGTAGGTGAAGTCCCTTGCGGATGGAGCTGAAATCAGTCGAAGATACCAGCTGGCTGCAACTGTTTATTAAAAACACAGCACTGTGCAAACACGAAAGTGGACGTATACGGTGTGACGCCTGCCCGGTGCCGGAAGGTTAATTGATGGGGTTAGCCGCAAGGCGAAGCTCTTGATCGAAGCCCCGGTAAACGGCGGCCGTAACTATAACGGTCCTAAGGTAGCGAAATTCCTTGTCGGGTAAGTTCCGACCTGCACGAATGGCGTAATGATGGCCAGGCTGTCTCCACCCGAGACTCAGTGAAATTGAACTCGCTGTGAAGATGCAGTGTACCCGCGGCAAGACGGAAAGACCCCGTGAACCTTTACTATAGCTTGACACTGAACATTGAGCCTTGATGTGTAGGATAGGTGGGAGGCTTTGAAGTGTGGACGCCAGTCTGCATGGAGCCGACCTTGAAATACCACCCTTTAATGTTTGATGTTCTAACGTTGACCCGTAATCCGGGTTGCGGACAGTGTCTGGTGGGTAGTTTGACTGGGGCGGTCTCCTCCTAAAGAGTAACGGAGGAGCACGAAGGTTGGCTAATCCTGGTCGGACATCAGGAGGTTAGTGCAATGGCATAAGCCAGCTTGACTGCGAGCGTGACGGCGCGAGCAGGTGCGAAAGCAGGTCATAGTGATCCGGTGGTTCTGAATGGAAGGGCCATCGCTCAACGGATAAAAGGTACTCCGGGGATAACAGGCTGATACCGCCCAAGAGTTCATATCGACGGCGGT
>Escherichia_5;size=1
ATTGAACGCTGGCGGCAGGCCTAACACATGCAAGTCGAACGGTAACAGGAAACAGCTTGCTGTTTCGCTGACGAGTGGCGGACGGGTGAGTAATGTCTGGGAAACTGCCTGATGGAGGGGGATAACTACTGGAAACGGTAGCTAATACCGCATAACGTCGCAAGACCAAAGAGGGGGACCTTCGGGCCTCTTGCCATCAGATGTGCCCAGATGGGATTAGCTAGTAGGTGGGGTAACGGCTCACCTAGGCGACGATCCCTAGCTGGTCTGAGAGGATGACCAGCCACACTGGAACTGAGACACGGTCCAGACTCCTACGGGAGGCAGCAGTGGGGAATATTGCACAATGGGCGCAAGCCTGATGCAGCCATGCCGCGTGTATGAAGAAGGCCTTCGGGTTGTAAAGTACTTTCAGCGGGGAGGAAGGGAGTAAAGTTAATACCTTTGCTCATTGACGTTACCCGCAGAAGAAGCACCGGCTAACTCCGTGCCAGCAGCCGCGGTAATACGGAGGGTGCAAGCGTTAATCGGAATTACTGGGCGTAAAGCGCACGCAGGCGGTTTGTTAAGTCAGATGTGAAATCCCCGGGCTCAACCTGGGAACTGCATCTGATACTGGCAAGCTTGAGTCTCGTAGAGGGGGGTAGAATTCCAGGTGTAGCGGTGAAATGCGTAGAGATCTGGAGGAATACCGGTGGCGAAGGCGGCCCCCTGGACGAAGACTGACGCTCAGGTGCGAAAGCGTGGGGAGCAAACAGGATTAGATACCCTGGTAGTCCACGCCGTAAACGATGTCGACTTGGAGGTTGTGCCCTTGAGGCGTGGCTTCCGGAGCTAACGCGTTAAGTCGACCGCCTGGGGAGTACGGCCGCAAGGTTAAAACTCAAATGAATTGACGGGGGCCCGCACAAGCGGTGGAGCATGTGGTTTAATTCGATGCAACGCGAAGAACCTTACCTGGTCTTGACATCCACGGAAGTTTTCAGAGATGAGAATGTGCCTTCGGGAACCGTGAGACAGGTGCTGCATGGCTGTCGTCAGCTCGTGTTGTGAAATGTTGGGTTAAGTCCCGCAACGAGCGCAACCCTTATCCTTTGTTGCCAGCGGTCCGGCCGGGAACTCAAAGGAGACTGCCAGTGATAAACTGGAGGAAGGTGGGGATGACGTCAAGTCATCATGGCCCTTACGACCAGGGCTACACACGTGCTACAATGGCGCATACAAAGAGAAGCGACCTCGCGAGAGCAAGCGGACCTCATAAAGTGCGTCGTAGTCCGGATTGGAGTCTGCAACTCGACTCCATGAAGTCGGAATCGCTAGTAATCGTGGATCAGAATGCCACGGTGAATACGTTCCCGGGCCTTGTACACACCGCCCGTCACACCATGGGAGTGGGTTGCAAAAGAAGTAGGTAGCTTAACCTTCGGGAGGGCGCTTACCACTTTGTGATTCATGACTGGGGTGAAGTCGTAACAAGGTAACCGTAGGGGAACCTGCGGTTGGATCACCTCCTTACCTTAAAGAAGCGTTCTTTGCAGTGCTCACACAGATTGTCTGATAGAAAGTGAAAAGCAAGGCGTCTTGCGAAGCAGACTGATACGTCCCCTTCGTCTAGAGGCCCAGGACACCGCCCTTTCACGGCGGTAACAGGGGTTCGAATCCCCTAGGGGACGCCACTTGCTGGTTTGTGAGTGAAAGTCACCTGCCTTAATATCTCAAAACTCATCTTCGGGTGATGTTTGAGATATTTGCTCTTTAAAAATCTGGATCAAGCTGAAAATTGAAACACTGAACAACGAAAGTTGTTCGTGAGTCTCTCAAATTTTCGCAACACGATGATGAATCGTAAGAAACATCTTCGGGTTGTGAGGTTAAGCGACTAAGCGTACACGGTGGATGCCCTGGCAGTCAGAGGCGATGAAGGACGTGCTAATCTGCGATAAGCGTCGGTAAGGTGATATGAACCGTTATAACCGGCGATTTCCGAATGGGGAAACCCAGTGTGTTTCGACACACTATCATTAACTGAATCCATAGGTTAATGAGGCGAACCGGGGGAACTGAAACATCTAAGTACCCCGAGGAAAAGAAATCAACCGAGATTCCCCCAGTAGCGGCGAGCGAACGGGGAGCAGCCCAGAGCCTGAATCAGTGTGTGTGTTAGTGGAAGCGTCTGGAAAGGCGCGCGATACAGGGTGACAGCCCCGTACACAAAAATGCACATGCTGTGAGCTCGATGAGTAGGGCGGGACACGTGGTATCCTGTCTGAATATGGGGGGACCATCCTCCAAGGCTAAATACTCCTGACTGACCGATAGTGAACCAGTACCGTGAGGGAAAGGCGAAAAGAACCCCGGCGAGGGGAGTGAAAAAGAACCTGAAACCGTGTACGTACAAGCAGTGGGAGCACGCTTAGGCGTGTGACTGCGTACCTTTTGTATAATGGGTCAGCGACTTATATTCTGTAGCAAGGTTAACCGAATAGGGGAGCCGAAGGGAAACCGAGTCTTAACTGGGCGTTAAGTTGCAGGGTATAGACCCGAAACCCGGTGATCTAGCCATGGGCAGGTTGAAGGTTGGGTAACACTAACTGGAGGACCGAACCGACTAATGTTGAAAAATTAGCGGATGACTTGTGGCTGGGGGTGAAAGGCCAATCAAACCGGGAGATAGCTGGTTCTCCCCGAAAGCTATTTAGGTAGCGCCTCGTGAATTCATCTCCGGGGGTAGAGCACTGTTTCGGCAAGGGGGTCATCCCGACTTACCAACCCGATGCAAACTGCGAATACCGGAGAATGTTATCACGGGAGACACACGGCGGGTGCTAACGTCCGTCGTGAAGAGGGAAACAACCCAGACCGCCAGCTAAGGTCCCAAAGTCATGGTTAAGTGGGAAACGATGTGGGAAGGCCCAGACAGCCAGGATGTTGGCTTAGAAGCAGCCATCATTTAAAGAAAGCGTAATAGCTCACTGGTCGAGTCGGCCTGCGCGGAAGATGTAACGGGGCTAAACCATGCACCGAAGCTGCGGCAGCGACGCTTATGCGTTGTTGGGTAGGGGAGCGTTCTGTAAGCCTGCGAAGGTGTGCTGTGAGGCATGCTGGAGGTATCAGAAGTGCGAATGCTGACATAAGTAACGATAAAGCGGGTGAAAAGCCCGCTCGCCGGAAGACCAAGGGTTCCTGTCCAACGTTAATCGGGGCAGGGTGAGTCGACCCCTAAGGCGAGGCCGAAAGGCGTAGTCGATGGGAAACAGGTTAATATTCCTGTACTTGGTGTTACTGCGAAGGGGGGACGGAGAAGGCTATGTTGGCCGGGCGACGGTTGTCCCGGTTTAAGCGTGTAGGCTGGTTTTCCAGGCAAATCCGGAAAATCAAGGCTGAGGCGTGATGACGAGGCACTACGGTGCTGAAGCAACAAATGCCCTGCTTCCAGGAAAAGCCTCTAAGCATCAGGTAACATCAAATCGTACCCCAAACCGACACAGGTGGTCAGGTAGAGAATACCAAGGCGCTTGAGAGAACTCGGGTGAAGGAACTAGGCAAAATGGTGCCGTAACTTCGGGAGAAGGCACGCTGATATGTAGGTGAAGCGACTTGCTCGTGGAGCTGAAATCAGTCGAAGATACCAGCTGGCTGCAACTGTTTATTAAAAACACAGCACTGTGCAAACACGAAAGTGGACGTATACGGTGTGACGCCTGCCCGGTGCCGGAAGGTTAATTGATGGGGTCAGCGCAAGCGAAGCTCTTGATCGAAGCCCCGGTAAACGGCGGCCGTAACTATAACGGTCCTAAGGTAGCGAAATTCCTTGTCGGGTAAGTTCCGACCTGCACGAATGGCGTAATGATGGCCAGGCTGTCTCCACCCGAGACTCAGTGAAATTGAACTCGCTGTGAAGATGCAGTGTACCCGCGGCAAGACGGAAAGACCCCGTGAACCTTTACTATAGCTTGACACTGAACATTGAGCCTTGATGTGTAGGATAGGTGGGAGGCTTTGAAGTGTGGACGCCAGTCTGCATGGAGCCGACCTTGAAATACCACCCTTTAATGTTTGATGTTCTAACGTGGACCCGTGATCCGGGTTGCGGACAGTGTCTGGTGGGTAGTTTGACTGGGGCGGTCTCCTCCTAAAGAGTAACGGAGGAGCACGAAGGTTGGCTAATCCTGGTCGGACATCAGGAGGTTAGTGCAATGGCATAAGCCAGCTTGACTGCGAGCGTGACGGCGCGAGCAGGTGCGAAAGCAGGTCATAGTGATCCGGTGGTTCTGAATGGAAGGGCCATCGCTCAACGGATAAAAGGTACTCCGGGGATAACAGGCTGATACCGCCCAAGAGTTCATATCGACGGCGGT
>Escherichia_6;size=1
ATTGAACGCTGGCGGCAGGCCTAACACATGCAAGTCGAACGGTAACAGGAAACAGCTTGCTGTTTCGCTGACGAGTGGCGGACGGGTGAGTAATGTCTGGGAAACTGCCTGATGGAGGGGGATAACTACTGGAAACGGTAGCTAATACCGCATAACGTCGCAAGACCAAAGAGGGGGACCCTCGGGCCTCTTGCCATCGGATGTGCCCAGATGGGATTAGCTTGTTGGTGGGGTAACGGCTCACCAAGGCGACGATCCCTAGCTGGTCTGAGAGGATGACCAGCCACACTGGAACTGAGACACGGTCCAGACTCCTACGGGAGGCAGCAGTGGGGAATATTGCACAATGGGCGCAAGCCTGATGCAGCCATGCCGCGTGTATGAAGAAGGCCTTCGGGTTGTAAAGTACTTTCAGCGGGGAGGAAGGGAGTAAAGTTAATACCTTTGCTCATTGACGTTACCCGCAGAAGAAGCACCGGCTAACTCCGTGCCAGCAGCCGCGGTAATACGGAGGGTGCAAGCGTTAATCGGAATTACTGGGCGTAAAGCGCACGCAGGCGGTTTGTTAAGTCAGATGTGAAATCCCCGGGCTCAACCTGGGAACTGCATCTGATACTGGCAAGCTTGAGTCTCGTAGAGGGGGGTAGAATTCCAGGTGTAGCGGTGAAATGCGTAGAGATCTGGAGGAATACCGGTGGCGAAGGCGGCCCCCTGGACGAAGACTGACGCTCAGGTGCGAAAGCGTGGGGAGCAAACAGGATTAGATACCCTGGTAGTCCACGCCGTAAACGATGTCGACTTGGAGGTTGTGCCCTTGAGGCGTGGCTTCCGGAGCTAACGCGTTAAGTCGACCGCCTGGGGAGTACGGCCGCAAGGTTAAAACTCAAATGAATTGACGGGGGCCCGCACAAGCGGTGGAGCATGTGGTTTAATTCGATGCAACGCGAAGAACCTTACCTGGTCTTGACATCCACGGAAGTTTTCAGAGATGAGAATGTGCCTTCGGGAACCGTGAGACAGGTGCTGCATGGCTGTCGTCAGCTCGTGTTGTGAAATGTTGGGTTAAGTCCCGCAACGAGCGCAACCCTTATCCTTTGTTGCCAGCGGTCCGGCCGGGAACTCAAAGGAGACTGCCAGTGATAAACTGGAGGAAGGTGGGGATGACGTCAAGTCATCATGGCCCTTACGACCAGGGCTACACACGTGCTACAATGGCGCATACAAAGAGAAGCGACCTCGCGAGAGCAAGCGGACCTCATAAAGTGCGTCGTAGTCCGGATTGGAGTCTGCAACTCGACTCCATGAAGTCGGAATCGCTAGTAATCGTGGATCAGAATGCCACGGTGAATACGTTCCCGGGCCTTGTACACACCGCCCGTCACACCATGGGAGTGGGTTGCAAAAGAAGTAGGTAGCTTAACCTTCGGGAGGGCGCTTACCACTTTGTGATTCATGACTGGGGTGAAGTCGTAACAAGGTAACCGTAGGGGAACCTGCGGTTGGATCACCTCCTTACCTTAAAGAAGCGTTCTTTGCAGTGCTCACACAGATTGTCTGATGAAAATGAGCAGTAAAACCTCTACAGGCTTGTAGCTCAGGTGGTTAGAGCGCACCCCTGATAAGGGTGAGGTCGGTGGTTCAAGTCCACTCAGGCCTACCAAATTTGCACGGCAAATTTGAAGAGGTTTTAACTACATGTTATGGGGCTATAGCTCAGCTGGGAGAGCGCCTGCTTTGCACGCAGGAGGTCTGCGGTTCGATCCCGCATAGCTCCACCATCTCTGTAGTGATTAAATAAAAAATACTTCAGAGTGTACCTGCAAAGGTTCACTGCGAAGTTTTGCTCTTTAAAAATCTGGATCAAGCTGAAAATTGAAACACTGAACAACGAAAGTTGTTCGTGAGTCTCTCAAATTTTCGCAACTCTGAAGTGAAACATCTTCGGGTTGTGAGGTTAAGCGACTAAGCGTACACGGTGGATGCCCTGGCAGTCAGAGGCGATGAAGGACGTGCTAATCTGCGATAAGCGTCGGTAAGGTGATATGAACCGTTATAACCGGCGATTTCCGAATGGGGAAACCCAGTGTGTTTCGACACACTATCATTAACTGAATCCATAGGTTAATGAGGCGAACCGGGGGAACTGAAACATCTAAGTACCCCGAGGAAAAGAAATCAACCGAGATTCCCCCAGTAGCGGCGAGCGAACGGGGAGCAGCCCAGAGCCTGAATCAGTGTGTGTGTTAGTGGAAGCGTCTGGAAAGGCGCGCGATACAGGGTGACAGCCCCGTACACAAAAATGCACATGCTGTGAGCTCGATGAGTAGGGCGGGACACGTGGTATCCTGTCTGAATATGGGGGGACCATCCTCCAAGGCTAAATACTCCTGACTGACCGATAGTGAACCAGTACCGTGAGGGAAAGGCGAAAAGAACCCCGGCGAGGGGAGTGAAAAAGAACCTGAAACCGTGTACGTACAAGCAGTGGGAGCACGCTTCGGCGTGTGACTGCGTACCTTTTGTATAATGGGTCAGCGACTTATATTCTGTAGCAAGGTTAACCGAATAGGGGAGCCGAAGGGAAACCGAGTCTTAACTGGGCGTTAAGTTGCAGGGTATAGACCCGAAACCCGGTGATCTAGCCATGGGCAGGTTGAAGGTTGGGTAACACTAACTGGAGGACCGAACCGACTAATGTTGAAAAATTAGCGGATGACTTGTGGCTGGGGGTGAAAGGCCAATCAAACCGGGAGATAGCTGGTTCTCCCCGAAAGCTATTTAGGTAGCGCCTCGTGAATTCATCTCCGGGGGTAGAGCACTGTTTCGGCAAGGGGGTCATCCCGACTTACCAACCCGATGCAAACTGCGAATACCGGAGAATGTTATCACGGGAGACACACGGCGGGTGCTAACGTCCGTCGTGAAGAGGGAAACAACCCAGACCGCCAGCTAAGGTCCCAAAGTCATGGTTAAGTGGGAAACGATGTGGGAAGGCCCAGACAGCCAGGATGTTGGCTTAGAAGCAGCCATCATTTAAAGAAAGCGTAATAGCTCACTGGTCGAGTCGGCCTGCGCGGAAGATGTAACGGGGCTAAACCATGCACCGAAGCTGCGGCAGCGACGCTGATGCGTTGTTGGGTAGGGGAGCGTTCTGTAAGCCTGCGAAGGTGTGCTGTGAGGCATGCTGGAGGTATCAGAAGTGCGAATGCTGACATAAGTAACGATAAAGCGGGTGAAAAGCCCGCTCGCCGGAAGACCAAGGGTTCCTGTCCAACGTTAATCGGGGCAGGGTGAGTCGACCCCTAAGGCGAGGCCGAAAGGCGTAGTCGATGGGAAACAGGTTAATATTCCTGTACTTGGTGTTACTGCGAAGGGGGGACGGAGAAGGCTATGTTGGCCGGGCGACGGTTGTCCCGGTTTAAGCGTGTAGGCTGGTTTTCCAGGCAAATCCGGAAAATCAAGGCTGAGGCGTGATGACGAGGCACTACGGTGCTGAAGCAACAAATGCCCTGCTTCCAGGAAAAGCCTCTAAGCATCAGGTAACATCAAATCGTACCCCAAACCGACACAGGTGGTCAGGTAGAGAATACCAAGGCGCTTGAGAGAACTCGGGTGAAGGAACTAGGCAAAATGGTGCCGTAACTTCGGGAGAAGGCACGCTGATATGTAGGTGAAGTCCCTTGCGGATGGAGCTGAAATCAGTCGAAGATACCAGCTGGCTGCAACTGTTTATTAAAAACACAGCACTGTGCAAACACGAAAGTGGACGTATACGGTGTGACGCCTGCCCGGTGCCGGAAGGTTAATTGATGGGGTCAGCGCAAGCGAAGCTCTTGATCGAAGCCCCGGTAAACGGCGGCCGTAACTATAACGGTCCTAAGGTAGCGAAATTCCTTGTCGGGTAAGTTCCGACCTGCACGAATGGCGTAATGATGGCCAGGCTGTCTCCACCCGAGACTCAGTGAAATTGAACTCGCTGTGAAGATGCAGTGTACCCGCGGCAAGACGGAAAGACCCCGTGAACCTTTACTATAGCTTGACACTGAACATTGAGCCTTGATGTGTAGGATAGGTGGGAGGCTTGGAAGTGTGGACGCCAGTCTGCATGGAGCCGACCTTGAAATACCACCCTTTAATGTTTGATGTTCTAACGTTGACCCGTAATCCGGGTTGCGGACAGTGTCTGGTGGGTAGTTTGACTGGGGCGGTCTCCTCCTAAAGAGTAACGGAGGAGCACGAAGGTTGGCTAATCCTGGTCGGACATCAGGAGGTTAGTGCAATGGCATAAGCCAGCTTGACTGCGAGCGTGACGGCGCGAGCAGGTGCGAAAGCAGGTCATAGTGATCCGGTGGTTCTGAATGGAAGGGCCATCGCTCAACGGATAAAAGGTACTCCGGGGATAACAGGCTGATACCGCCCAAGAGTTCATATCGACGGCGGT
>Escherichia_7;size=1
ATTGAACGCTGGCGGCAGGCCTAACACATGCAAGTCGAACGGTAACAGGAAGCAGCTTGCTGCTTCGCTGACGAGTGGCGGACGGGTGAGTAATGTCTGGGAAACTGCCTGATGGAGGGGGATAACTACTGGAAACGGTAGCTAATACCGCATAATGTCGCAAGACCAAAGAGGGGGACCTTCGGGCCTCTTGCCATCGGATGTGCCCAGATGGGATTAGCTTGTTGGTGGGGTAACGGCTCACCAAGGCGACGATCCCTAGCTGGTCTGAGAGGATGACCAGCCACACTGGAACTGAGACACGGTCCAGACTCCTACGGGAGGCAGCAGTGGGGAATATTGCACAATGGGCGCAAGCCTGATGCAGCCATGCCGCGTGTATGAAGAAGGCCTTCGGGTTGTAAAGTACTTTCAGCGGGGAGGAAGGGAGTAAAGTTAATACCTTTGCTCATTGACGTTACCCGCAGAAGAAGCACCGGCTAACTCCGTGCCAGCAGCCGCGGTAATACGGAGGGTGCAAGCGTTAATCGGAATTACTGGGCGTAAAGCGCACGCAGGCGGTTTGTTAAGTCAGATGTGAAATCCCCGGGCTCAACCTGGGAACTGCATCTGATACTGGCAAGCTTGAGTCTCGTAGAGGGGGGTAGAATTCCAGGTGTAGCGGTGAAATGCGTAGAGATCTGGAGGAATACCGGTGGCGAAGGCGGCCCCCTGGACGAAGACTGACGCTCAGGTGCGAAAGCGTGGGGAGCAAACAGGATTAGATACCCTGGTAGTCCACGCCGTAAACGATGTCGACTTGGAGGTTGTGCCCTTGAGGCGTGGCTTCCGGAGCTAACGCGTTAAGTCGACCGCCTGGGGAGTACGGCCGCAAGGTTAAAACTCAAATGAATTGACGGGGGCCCGCACAAGCGGTGGAGCATGTGGTTTAATTCGATGCAACGCGAAGAACCTTACCTGGTCTTGACATCCACGGAAGTTTTCAGAGATGAGAATGTGCCTTCGGGAACCGTGAGACAGGTGCTGCATGGCTGTCGTCAGCTCGTGTTGTGAAATGTTGGGTTAAGTCCCGCAACGAGCGCAACCCTTATCCTTTGTTGCCAGCGGTCCGGCCGGGAACTCAAAGGAGACTGCCAGTGATAAACTGGAGGAAGGTGGGGATGACGTCAAGTCATCATGGCCCTTACGACCAGGGCTACACACGTGCTACAATGGCGCATACAAAGAGAAGCGACCTCGCGAGAGCAAGCGGACCTCATAAAGTGCGTCGTAGTCCGGATTGGAGTCTGCAACTCGACTCCATGAAGTCGGAATCGCTAGTAATCGTGGATCAGAATGCCACGGTGAATACGTTCCCGGGCCTTGTACACACCGCCCGTCACACCATGGGAGTGGGTTGCAAAAGAAGTAGGTAGCTTAACCTTCGGGAGGGCGCTTACCACTTTGTGATTCATGACTGGGGTGAAGTCGTAACAAGGTAACCGTAGGGGAACCTGCGGTTGGATCACCTCCTTACCTTAAAGAAGCGTACTTTGCAGTGCTCACACAGATTGTCTGATGAAAAGTGAATAGCAAGGCGTTTACGCGTTGGGAGTGAGGCTGAAGAGAATAAGGCCGTTCGCTTTCTATTAATGAAAGCTCACCCTACACGAAAATATCACGCAACGCGTGATAAGCAATTTTCGTGTCCCCTTCGTCTAGAGGCCCAGGACACCGCCCTTTCACGGCGGTAACAGGGGTTCGAATCCCCTAGGGGACGCCACTTGCTGGTTTGTGAGTGAAAGTCGCCGACCTCAATATCTCAAAACAGACTGTTAAGTCTTGTTTGATATATTTGCTCTTTAAAAATCTGGATCAAGCTGAAAATTGAAACACTGAACAATGAAAGTTGTTCGTGAGTCTCTCAAATTTTCGCAACTCTGAAGTGAAACATCTTCGGGTTGTGAGGTTAAGCGACTAAGCGTACACGGTGGATGCCCTGGCAGTCAGAGGCGATGAAGGACGTGCTAATCTGCGATAAGCGTCGGTAAGGTGATATGAACCGTTATAACCGGCGATTTCCGAATGGGGAAACCCAGTGTGTTTCGACACACTATCATTAACTGAATCCATAGGTTAATGAGGCGAACCGGGGGAACTGAAACATCTAAGTACCCCGAGGAAAAGAAATCAACCGAGATTCCCCCAGTAGCGGCGAGCGAACGGGGAGCAGCCCAGAGCCTGAATCAGTGTGTGTGTTAGTGGAAGCGTCTGGAAAGGCGCGCGATACAGGGTGACAGCCCCGTACACAAAAATGCACATGCTGTGAGCTCGATGAGTAGGGCGGGACACGTGGTATCCTGTCTGAATATGGGGGGACCATCCTCCAAGGCTAAATACTCCTGACTGACCGATAGTGAACCAGTACCGTGAGGGAAAGGCGAAAAGAACCCCGGCGAGGGGAGTGAAAAAGAACCTGAAACCGTGTACGTACAAGCAGTGGGAGCACGCTTCGGCGTGTGACTGCGTACCTTTTGTATAATGGGTCAGCGACTTATATTCTGTAGCAAGGTTAACCGAATAGGGGAGCCGAAGGGAAACCGAGTCTTAACTGGGCGTTAAGTTGCAGGGTATAGACCCGAAACCCGGTGATCTAGCCATGGGCAGGTTGAAGGTTGGGTAACACTAACTGGAGGACCGAACCGACTAATGTTGAAAAATTAGCGGATGACTTGTGGCTGGGGGTGAAAGGCCAATCAAACCGGGAGATAGCTGGTTCTCCCCGAAAGCTATTTAGGTAGCGCCTCGTGAATTCATCTCCGGGGGTAGAGCACTGTTTCGGCAAGGGGGTCATCCCGACTTACCAACCCGATGCAAACTGCGAATACCGGAGAATGTTATCACGGGAGACACACGGCGGGTGCTAACGTCCGTCGTGAAGAGGGAAACAACCCAGACCGCCAGCTAAGGTCCCAAAGTCATGGTTAAGTGGGAAACGATGTGGGAAGGCCCAGACAGCCAGGATGTTGGCTTAGAAGCAGCCATCATTTAAAGAAAGCGTAATAGCTCACTGGTCGAGTCGGCCTGCGCGGAAGATGTAACGGGGCTAAACCATGCACCGAAGCTGCGGCAGCGACGCTGATGCGTTGTTGGGTAGGGGAGCGTTCTGTAAGCCTGCGAAGGTGTGCTGTGAGGCATGCTGGAGGTATCAGAAGTGCGAATGCTGACATAAGTAACGATAAAGCGGGTGAAAAGCCCGCTCGCCGGAAGACCAAGGGTTCCTGTCCAACGTTAATCGGGGCAGGGTGAGTCGACCCCTAAGGCGAGGCCGAAAGGCGTAGTCGATGGGAAACAGGTTAATATTCCTGTACTTGGTGTTACTGCGAAGGGGGGACGGAGAAGGCTATGTTGGCCGGGCGACGGTTGTCCCGGTTTAAGCGTGTAGGCTGGTTTTCCAGGCAAATCCGGAAAATCAAGGCTGAGGCGTGATGACGAGGCACTACGGTGCTGAAGCAACAAATGCCCTGCTTCCAGGAAAAGCCTCTAAGCATCAGGTAACATCAAATCGTACCCCAAACCGACACAGGTGGTCAGGTAGAGAATACCAAGGCGCTTGAGAGAACTCGGGTGAAGGAACTAGGCAAAATGGTGCCGTAACTTCGGGAGAAGGCACGCTGATATGTAGGTGAAGTCCCTTGCGGATGGAGCTGAAATCAGTCGAAGATACCAGCTGGCTGCAACTGTTTATTAAAAACACAGCACTGTGCAAACACGAAAGTGGACGTATACGGTGTGACGCCTGCCCGGTGCCGGAAGGTTAATTGATGGGGTCAGCGCAAGCGAAGCTCTTGATCGAAGCCCCGGTAAACGGCGGCCGTAACTATAACGGTCCTAAGGTAGCGAAATTCCTTGTCGGGTAAGTTCCGACCTGCACGAATGGCGTAATGATGGCCAGGCTGTCTCCACCCGAGACTCAGTGAAATTGAACTCGCTGTGAAGATGCAGTGTACCCGCGGCAAGACGGAAAGACCCCGTGAACCTTTACTATAGCTTGACACTGAACATTGAGCCTTGATGTGTAGGATAGGTGGGAGGCTTGGAAGTGTGGACGCCAGTCTGCATGGAGCCGACCTTGAAATACCACCCTTTAATGTTTGATGTTCTAACGTTGACCCGTAATCCGGGTTGCGGACAGTGTCTGGTGGGTAGTTTGACTGGGGCGGTCTCCTCCTAAAGAGTAACGGAGGAGCACGAAGGTTGGCTAATCCTGGTCGGACATCAGGAGGTTAGTGCAATGGCATAAGCCAGCTTGACTGCGAGCGTGACGGCGCGAGCAGGTGCGAAAGCAGGTCATAGTGATCCGGTGGTTCTGAATGGAAGGGCCATCGCTCAACGGATAAAAGGTACTCCGGGGATAACAGGCTGATACCGCCCAAGAGTTCATATCGACGGCGGT
>Lactobacillus_1;size=1
GATGAACGCCGGCGGTGTGCCTAATACATGCAAGTCGAACGCGTTGGCCCAATTGATTGATGGTGCTTGCACCTGATTGATTTTGGTTGCCAGCGAGTGGCGGACGGGTGAGTAACACGTAGGTAACCTGCCCAGAAGCGGGGGACAACATTTGGAAACAGATGCTAATACCGCATAACAACGTTGTTCGCATGAACAACGCTTAAAAGATGGCTTCTCGCTATCACTTCTGGATGGACCTGCGGTGCATTAGCTTGTTGGTGGGGTAACGGCCTACCAAGGCGATGATGCATAGCCGAGTTGAGAGACTGATCGGCCACAATGGGACTGAGACACGGCCCATACTCCTACGGGAGGCAGCAGTAGGGAATCTTCCACAATGGGCGCAAGCCTGATGGAGCAACACCGCGTGAGTGAAGAAGGGTTTCGGCTCGTAAAGCTCTGTTGTTAAAGAAGAACACGTATGAGAGTAACTGTTCATACGTTGACGGTATTTAACCAGAAAGTCACGGCTAACTACGTGCCAGCAGCCGCGGTAATACGTAGGTGGCAAGCGTTATCCGGATTTATTGGGCGTAAAGAGAGTGCAGGCGGTTTTCTAAGTCTGATGTGAAAGCCTTCGGCTTAACCGGAGAAGTGCATCGGAAACTGGATAACTTGAGTGCAGAAGAGGGTAGTGGAACTCCATGTGTAGCGGTGGAATGCGTAGATATATGGAAGAACACCAGTGGCGAAGGCGGCTACCTGGTCTGCAACTGACGCTGAGACTCGAAAGCATGGGTAGCGAACAGGATTAGATACCCTGGTAGTCCATGCCGTAAACGATGAGTGCTAGGTGTTGGAGGGTTTCCGCCCTTCAGTGCCGGAGCTAACGCATTAAGCACTCCGCCTGGGGAGTACGACCGCAAGGTTGAAACTCAAAGGAATTGACGGGGGCCCGCACAAGCGGTGGAGCATGTGGTTTAATTCGAAGCTACGCGAAGAACCTTACCAGGTCTTGACATCTTGCGCCAACCCTAGAGATAGGGCGTTTCCTTCGGGAACGCAATGACAGGTGGTGCATGGTCGTCGTCAGCTCGTGTCGTGAGATGTTGGGTTAAGTCCCGCAACGAGCGCAACCCTTGTTACTAGTTGCCAGCATTAAGTTGGGCACTCTAGTGAGACTGCCGGTGACAAACCGGAGGAAGGTGGGGACGACGTCAGATCATCATGCCCCTTATGACCTGGGCTACACACGTGCTACAATGGACGGTACAACGAGTCGCGAACTCGCGAGGGCAAGCAAATCTCTTAAAACCGTTCTCAGTTCGGACTGCAGGCTGCAACTCGCCTGCACGAAGTCGGAATCGCTAGTAATCGCTAGTAATCGCGGATCAGCATGCCGCGGTGAATACGTTCCCGGGCCTTGTACACACCGCCCGTCACACCATGAGAGTTTGTAACACCCAAAGTCGGTGGGGTAACCTTTTAGGAGCCAGCCGCCTAAGGTGGGACAGATGATTAGGGTGAAGTCGTAACAAGGTAGCCGTAGGAGAACCTGCGGCTGGATCACCTCCTTTCTAAGGAATTAATCGGAAACCTACACATTGTCGAAACAGTGTTCAGTTTTGAGGGGTTTACCTCTCAGCTTGTACTTTGAAAACTAAATAATATCAATTTCTAATAAAATCAAGAAAACCGAGAACACCGCGTTATTTGAGTTTTTAACGAATTATAATCGCATACTCAACTAACTTGACTGATCTACGATCAGTAAGGTTAAGTTATGAAGGGCGCATGGTGAATGCCTTGGTACTAGGAGCCGATGAAGGACGGGACTAACACCGATATGCTTCGGGGAGCGGTAAGTACGCTTTGATCCGGAGATTTCCGAATGGGGAAACCCAATCATCTTAGTCGATGATTACTTGAGCAGTGAATCCATAGCTGCCAAGAGGTAGACGCAGTGAACTGAAACATCTTAGTAGCTGCAGGAAGAGAAAGAAAATTCGATTCCCTGAGTAGCGGCGAGCGAAACGGGAAGAGCCCAAACCACTGAGCTTGCTCAGTGGGGTTGTAGGACTGAACTTTGGAGTTACCAAAGAATCAGGTAGTCGAAGTGGCTGGGAAGCCACACCAGAGATGGTGATAGTCCAGTAGACGAAACCTGGTTCTCTCCGTTCAGGATCCTGAGTACGGCGGGACACGTGAAACCCCGTCGGAATCCGCGAGGACCATCTCGCAAGGCTAAATACTCCCTAGTGACCGATAGTGAACCAGTACCGTGAGGGAAAGGTGAAAAGCACCCCGGGAGGGGAGTGAAATAGTTCCTGAAACCATGTGCCTACAAGCTGTCGGAGCCCGTTAATGGGTGACGGCGTGCCTCTTGCAGAATGAACCGGCGAGTCATGATTACGTGCAAGGTTAAGGTGGAAAAACCGGAGCCGCAGCGAAAGCGAGTCTGAAATGGGCGTATGAAGTACGTAGTTATGTACCCGAAACCAGGTGACCTACCCATGTCCAGGGTGAAGGTGCGGTAAAACGCACTGGAGGCCCGAACCCGTGTCTGTTGAAAAAGGCTGGGATGAGGTGTGGGTAGCGGTGAAATTCCAAACGAACTTGGAGATAGCTGGTTCTCTCCGAAATCTCTTTAGGGGGAGCCTCGGAATCGAGAATCTTGGAGGTAGAGCACTGTTTGGACGAGGGGCCCGTCATGGGTTACCGACTTCAGATAAACTCCGAATGCCAATGATTTATGTCCGGGAGTCAGACGATGAGTGATAAGATCCACCGTCGAAAGGGGAACAGCCCAGATCACCAGTTAAGGTCCCTAAATATATGCTAAGTGGAAAAGGATGTGGAGTTGCATAGACAACTAGGATGTTGGCTCAGAAGCAGCCATCATTTAAAGAGTGCGTAATAGCTCACTAGTCGAGTGATTCTGCGCCGAAAATGTACCGGGGCTAAGCATATTACCGAAACTGTGGATGTGTCCTTTTGGACACGTGATAGGAGAGCGTTCTAAGGGCGACGAAGTTAGACCGTGAGGACTAGTGGAGCGCTTAGAAGTGAGAATGCCGGTATGAGTAGCGAAAGACAGGTGAGAATCCTGTCCACCGAATGACTAAGGTTTCCTGGGGAAGGCTCGTCCTCCCAGGGTAAGTCGGGACCTAAGGCGAGGCCGAGAGGCGTAGTCGATGGATAACAGGTTGAGATTCCTGTACCAGTTAAATGCGTTTGAATGATGGAGGGACGTAGGAGGCTAAGCAAACCAGACGATTGGAAGTGTCTGGCCAAGCAGTAAGTCAGGTTTAGAGTCAAATGCTTTAAGCCGGGTTGACAAGCTGTGATGGGGAGCGAAATTAAAGTAGCGAAGTTGCCGATGTCACACTGCCGAGAAAAGCTTCTAGTGAGTATTTAACTGCCCGTACCGCAAACCGACACAGGTAGTCGAGGAGAGAATCCTAAGGTGAGCGAGTGAACTCTCGTTAAGGAACTCGGCAAAATGACCCCGTAACTTCGGGAGAAGGGGTGCTGGTCGCAAGACCAGCCGCAGTGAAAAGGCCCAGGCGACTGTTTATCAAAAACACAGGTTTCTGCAAAATCGTAAGATGAAGTATAGGGGCTGACGCCTGCCCGGTGCTGGAAGGTTAAAAGGAAGAGTTAGCTTCGGCGAAGCCCTGAATTGAAGCCCCAGTAAACGGCGGCCGTAACTATAACGGTCCTAAGGTAGCGAAATTCCTTGTCGGGTAAGTTCCGACCCGCACGAAAGGCGTAACGATCTGGGCACTGTCTCAACGAGAGACTCGGTGAAATTGAATTGCCTGTGAAGATGCAGGCTACCCGCGACAGGACGGAAAGACCCCATGGAGCTTTACTGTAGCTTGATATTGAGTGTTTGTACTACTTGTACAGGATAGGTAGGAGCCGTAGAAACCGGGACGCTAGTTTCGGTGGAGGCATTGGTGGGATACTACCCTTGTATTATGACCACTCTAACCCGCACCACTGATCGTGGTGGGAGACAGTGTCAGGTGGGCAGTTTGACTGGGGCGGTCGCCTCCCAAAAGGTAACGGAGGCGCCCAAAGGTTCGCTCAGAATGGTTGGAAATCATTCGCAGAGTGTAAAGGCACAAGCGAGCTTGACTGCGAGACAGACAGGTCGAGCAGGGACGAAAGTCGGGCTTAGTGATCCGGTGGTTCCGCATGGAAGGGCCATCGCTCAACGGATAAAAGCTACCCTGGGGATAACAGGCTTATCTCCCCCAAGAGTCCACATCGACGGGGAG
>Lactobacillus_2;size=1
GATGAACGCCGGCGGTGTGCCTAATACATGCAAGTCGAACGCGTTGGCCCAATTGATTGATGGTGCTTGCACCTGATTGATTTTGGTCGCCAACGAGTGGCGGACGGGTGAGTAACACGTAGGTAACCTGCCCAGAAGCGGGGGACAACATTTGGAAACAGATGCTAATACCGCATAACAGCGTTGTTCGCATGAACAACGCTTAAAAGATGGCTTCTCGCTATCACTTCTGGATGGACCTGCGGTGCATTAGCTTGTTGGTGGGGTAACGGCCTACCAAGGCGATGATGCATAGCCGAGTTGAGAGACTGATCGGCCACAATGGGACTGAGACACGGCCCATACTCCTACGGGAGGCAGCAGTAGGGAATCTTCCACAATGGGCGCAAGCCTGATGGAGCAACACCGCGTGAGTGAAGAAGGGTTTCGGCTCGTAAAGCTCTGTTGTTAAAGAAGAACACGTATGAGAGTAACTGTTCATACGTTGACGGTATTTAACCAGAAAGTCACGGCTAACTACGTGCCAGCAGCCGCGGTAATACGTAGGTGGCAAGCGTTATCCGGATTTATTGGGCGTAAAGAGAGTGCAGGCGGTTTTCTAAGTCTGATGTGAAAGCCTTCGGCTTAACCGGAGAAGTGCATCGGAAACTGGATAACTTGAGTGCAGAAGAGGGTAGTGGAACTCCATGTGTAGCGGTGGAATGCGTAGATATATGGAAGAACACCAGTGGCGAAGGCGGCTACCTGGTCTGCAACTGACGCTGAGACTCGAAAGCATGGGTAGCGAACAGGATTAGATACCCTGGTAGTCCATGCCGTAAACGATGAGTGCTAGGTGTTGGAGGGTTTCCGCCCTTCAGTGCCGGAGCTAACGCATTAAGCACTCCGCCTGGGGAGTACGACCGCAAGGTTGAAACTCAAAGGAATTGACGGGGGCCCGCACAAGCGGTGGAGCATGTGGTTTAATTCGAAGCTACGCGAAGAACCTTACCAGGTCTTGACATCTTGCGCCAACCCTAGAGATAGGGCGTTTCCTTCGGGAACGCAATGACAGGTGGTGCATGGTCGTCGTCAGCTCGTGTCGTGAGATGTTGGGTTAAGTCCCGCAACGAGCGCAACCCTTGTTACTAGTTGCCAGCATTAAGTTGGGCACTCTAGTGAGACTGCCGGTGACAAACCGGAGGAAGGTGGGGACGACGTCAGATCATCATGCCCCTTATGACCTGGGCTACACACGTGCTACAATGGACGGTACAACGAGTCGCGAACTCGCGAGGGCAAGCAAATCTCTTAAAACCGTTCTCAGTTCGGACTGTAGGCTGCAACTCGCCTGCACGAAGTCGGAATCGCTAGTAATCGCGGATCAGCATGCCGCGGTGAATACGTTCCCGGGCCTTGTACACACCGCCCGTCACACCATGAGAGTTTGTAACACCCAAAGTCGGTGGGGTAACCTTTTAGGAGCCAGCCGCCTAAGGTGGGACAGATGATTAGGGTGAAGTCGTAACAAGGTAGCCGTAGGAGAACCTGCGGCTGGATCACCTCCTTTCTAAGGAATTAATCGGAAACCTACACATTGTCGAAACAGTGTTCAGTTTTGAGAGGTTTACTTCTCAAGATGATTTATCATCGCTTATTGGGCCTATAGCTCAGTTGGTTAGAGCGCACGCCTGATAAGCGTGAGGTCGGTGGTTCGAGTCCACTTAGGCCCATCATGGGGAATTAGCTCAGCTGGGAGAGCACCTGCTTTGCAAGCAGGAGGTCATCGGTTCGATCCCGATATTCTCCATTGCTAGCCGCAAGGTTAGCGAGTTTGTACTTTGAAAACTAAATAATATCAATTTCTAATAAAATTAAGAAAACCGAGAACACCGCGTTATTTGAGTTTTTAACGAATTATAATCGCATACTCAACTAACTTGACTGATCTACGATCAGTAAGGTTAAGTTATGAAGGGCGCATGGTGAATGCCTTGGTACTAGGAGCCGATGAAGGACGGGACTAACACCGATATGCTTCGGGGAGTGGTAAGTACGCTTTGATCCGGAGATTTCCGAATGGGGAAACCCAATCATCTTAGTCGATGATTACTTGAGCAGTGAATTCATAGCTGCCAAGAGGTAGACGCAGTGAACTGAAACATCTTAGTAGCTGCAGGAAGAGAAAGAAAATTCGATTCCCTGAGTAGCGGCGAGCGAAACGGGAAGAGCCCAAACCACTGAGCTTGCTCAGTGGGGTTGTAGGACTGAACTTTGGAGTTACCAAAGAATCAGGTAGTCGAAGTGGCTGGGAAGCCACACCAGAGATGGTGATAGTCCAGTAGACGAAACCTGGTTCTCTCCGTTCAGGATCCTGAGTACGGCGGGACACGTGAAACCCCGTCGGAATCCGCGAGGACCATCTCGCAAGGCTAAATACTCCCTAGTGACCGATAGTGAACCAGTACCGTGAGGGAAAGGTGAAAAGCACCCCGGGAGGGGAGTGAAATAGTTCCTGAAACCATGTGCCTACAAGCTGTCGGAGCCCGTTAATGGGTGACGGCGTGCCTCTTGCAGAATGAACCGGCGAGTCATGATTACGTGCAAGGTTAAGGTGGAAAAACCGGAGCCGCAGCGAAAGCGAGTCTGAAATGGGCGTATGAAGTACGTAGTTATGTACCCGAAACCAGGTGACCTACCCATGTCCAGGGTGAAGGTGCGGTAAAACGCACTGGAGGCCCGAACCCGTGTCTGTTGAAAAAGGCTGGGATGAGGTGTGGGTAGCGGTGAAATTCCAAACGAACTTGGAGATAGCTGGTTCTCTCCGAAATCTCTTTAGGGGGAGCCTCGGAATCGAGAATCTTGGAGGTAGAGCACTGTTTGGACGAGGGGCCCGTCATGGGTTACCGACTTCAGATAAACTCCGAATGCCAATGATTTATGTCCGGGAGTCAGACGATGAGTGATAAGATCCACCGTCGAAAGGGGAACAGCCCAGATCACCAGTTAAGGTCCCTAAATATATGCTAAGTGGAAAAGGATGTGGAGTTGCATAGACAACTAGGATGTTGGCTCAGAAGCAGCCATCATTTAAAGAGTGCGTAATAGCTCACTAGTCGAGTGATTCTGCGCCGAAAATGTACCGGGGCTAAGCATATTACCGAAACTGTGGATGTGTCCTTTTGGACACGTGATAGGAGAGCGTTCTAAGGGCGACGAAGTTAGACCGTGAGGACTAGTGGAGCGCTTAGAAGTGAGAATGCCGGTATGAGTAGCGAAAGACAGGTGAGAATCCTGTCCACCGAATGACTAAGGTTTCCTGGGGAAGGCTCGTCCTCCCAGGGTAAGTCGGGACCTAAGGCGAGGCCGAGAGGCGTAGTCGATGGATAACAGGTTGAGATTCCTGTACCAGTTAAATGCGTTTGAATGATGGAGGGACGCAGGAGGCTAAGCAAACCAGACGATTGGAAGTGTCTGGCCAAGCAGTAAGTCAGGTTTAGAGTCAAATGCTTTAAGCCGGGTTGACAAGCTGTGATGGGGAGCGAAATTAAAGTAGCGAAGTTGCCGATGTCACACTGCCGAGAAAAGCTTCTAGTGAGTATTTAACTGCCCGTACCGCAAACCGACACAGGTAGTCGAGGAGAGAATCCTAAGGTGAGCGAGTGAACTCTCGTTAAGGAACTCGGCAAAATGACCCCGTAACTTCGGGAGAAGGGGTGCTGGTCGCAAGACCAGCCGCAGTGAAAAGGCCCAGGCGACTGTTTATCAAAAACACAGGTTTCTGCAAAATCGTAAGATGAAGTATAGGGGCTGACGCCTGCCCGGTGCTGGAAGGTTAAAAGGAAGAGTTAGCTTCGGCGAAGCCCTGAATTGAAGCCCCAGTAAACGGCGGCCGTAACTATAACGGTCCTAAGGTAGCGAAATTCCTTGTCGGGTAAGTTCCGACCCGCACGAAAGGCGTAACGATCTGGGCACTGTCTCAACGAGAGACTCGGTGAAATTGAATTGCCTGTGAAGATGCAGGCTACCCGCGACAGGACGGAAAGACCCCATGGAGCTTTACTGTAGCTTGATATTGAGTGTTTGTACTACTTGTACAGGATAGGTAGGAGCCGTAGAAACCGGGACGCTAGTTTCGGTGGAGGCATTGGTGGGATACTACCCTTGTATTATGACCACTCTAACCCGCACCACTGATCGTGGTGGGAGACAGTGTCAGGTGGGCAGTTTGACTGGGGCGGTCGCCTCCCAAAAGGTAACGGAGGCGCCCAAAGGTTCGCTCAGAATGGTTGGAAATCATTCGCAGAGTGTAAAGGCACAAGCGAGCTTGACTGCGAGACAGACAGGTCGAGCAGGGACGAAAGTCGGGCTTAGTGATCCGGTGGTTCCGCATGGAAGGGCCATCGCTCAACGGATAAAAGCTACCCTGGGGATAACAGGCTTATCTCCCCCAAGAGTCCACATCGACGGGGAG
>Lactobacillus_3;size=1
GATGAACGCCGGCGGTGTGCCTAATACATGCAAGTCGAACGCGTTGGCCCAATTGATTGATGGTGCTTGCACCTGATTGATTTTGGTCGCCAACGAGTGGCGGACGGGTGAGTAACACGTAGGTAACCTGCCCAGAAGCGGGGGACAACATTTGGAAACAGATGCTAATACCGCATAACAACGTTGTTCGCATGAACAACGCTTAAAAGATGGCTTCTCGCTATCACTTCTGGATGGACCTGCGGTGCATTAGCTTGTTGGTGGGGTAACGGCCTACCAAGGCGATGATGCATAGCCGAGTTGAGAGACTGATCGGCCACAATGGGACTGAGACACGGCCCATACTCCTACGGGAGGCAGCAGTAGGGAATCTTCCACAATGGGCGCAAGCCTGATGGAGCAACACCGCGTGAGTGAAGAAGGGTTTCGGCTCGTAAAGCTCTGTTGTTAAAGAAGAACACGTATGAGAGTAACTGTTCATACGTTGACGGTATTTAACCAGAAAGTCACGGCTAACTACGTGCCAGCAGCCGCGGTAATACGTAGGTGGCAAGCGTTATCCGGATTTATTGGGCGTAAAGAGAGTGCAGGCGGTTTTCTAAGTCTGATGTGAAAGCCTTCGGCTTAACCGGAGAAGTGCATCGGAAACTGGATAACTTGAGTGCAGAAGAGGGTAGTGGAACTCCATGTGTAGCGGTGGAATGCGTAGATATATGGAAGAACACCAGTGGCGAAGGCGGCTACCTGGTCTGCAACTGACGCTGAGACTCGAAAGCATGGGTAGCGAACAGGATTAGATACCCTGGTAGTCCATGCCGTAAACGATGAGTGCTAGGTGTTGGAGGGTTTCCGCCCTTCAGTGCCGGAGCTAACGCATTAAGCACTCCGCCTGGGGAGTACGACCGCAAGGTTGAAACTCAAAGGAATTGACGGGGGCCCGCACAAGCGGTGGAGCATGTGGTTTAATTCGAAGCTACGCGAAGAACCTTACCAGGTCTTGACATCTTGCGCCAACCCTAGAGATAGGGCGTTTCCTTCGGGAACGCAATGACAGGTGGTGCATGGTCGTCGTCAGCTCGTGTCGTGAGATGTTGGGTTAAGTCCCGCAACGAGCGCAACCCTTGTTACTAGTTGCCAGCATTAAGTTGGGCACTCTAGTGAGACTGCCGGTGACAAACCGGAGGAAGGTGGGGACGACGTCAGATCATCATGCCCCTTATGACCTGGGCTACACACGTGCTACAATGGACGGTACAACGAGTCGCGAACTCGCGAGGGCAAGCAAATCTCTTAAAACCGTTCTCAGTTCGGACTGCAGGCTGCAACTCGCCTGCACGAAGTCGGAATCGCTAGTAATCGCGGATCAGCATGCCGCGGTGAATACGTTCCCGGGCCTTGTACACACCGCCCGTCACACCATGAGAGTTTGTAACACCCAAAGTCGGTGGGGTAACCTTTTAGGAGCCAGCCGCCTAAGGTGGGACAGATGATTAGGGTGAAGTCGTAACAAGGTAGCCGTAGGAGAACCTGCGGCTGGATCACCTCCTTTCTAAGGAATTAATCGGAAACCTACACATTGTCGAAACAATGTTCAGTTTTGAGGGGTTTACCTCTCAGCTTGTACTTTGAAAACTAAATAATATCAATTTCTAATAAAATCAAGAAAACCGAGAACACCGCGTTATTTGAGTTTTTAACGAATTATAATCGCATACTCAACTAACTTGACTGATCTACGATCAGTAAGGTTAAGTTATGAAGGGCGCATGGTGAATGCCTTGGTACTAGGAGCCGATGAAGGACGGGACTAACACCGATATACTTCGGGGAGCGGTAAGTACGCTTTGATCCGGAGATTTCCGAATGGGGAAACCCAATCATCTTAGTCGATGATTACTTGAGCAGTGAATTCATAGCTGCCAAGAGGTAGACGCAGTGAACTGAAACATCTTAGTAGCTGCAGGAAGAGAAAGAAAATTCGATTCCCTGAGTAGCGGCGAGCGAAACGGGAAGAGCCCAAACCACTGAGCTTGCTCAGTGGGGTTGTAGGACTGAACTTTGGAGTTACCAAAGAATCAGGTAGTCGAAGTGGCTGGGAAGCCACACCAGAGATGGTGATAGTCCAGTAGACGAAACCTGGTTCTCTCCGTTCAGGATCCTGAGTACGGCGGGACACGTGAAACCCCGTCGGAATCCGCGAGGACCATCTCGCAAGGCTAAATACTCCCTAGTGACCGATAGTGAACCAGTACCGTGAGGGAAAGGTGAAAAGCACCCCGGGAGGGGAGTGAAATAGTTCCTGAAACCATGTGCCTACAAGCTGTCGGAGCCCGTTAATGGGTGACGGCGTGCCTCTTGCAGAATGAACCGGCGAGTCATGATTACGTGCAAGGTTAAGGTGGAAAAACCGGAGCCGCAGCGAAAGCGAGTCTGAAATGGGCGTATGAAGTACGTAGTTATGTACCCGAAACCAGGTGACCTACCCATGTCCAGGGTGAAGGTGCGGTAAAACGCACTGGAGGCCCGAACCCGTGTCTGTTGAAAAAGGCTGGGATGAGGTGTGGGTAGCGGTGAAATTCCAAACGAACTTGGAGATAGCTGGTTCTCTCCGAAATCTCTTTAGGGGGAGCCTCGGAATCGAGAATCTTGGAGGTAGAGCACTGTTTGGACGAGGGGCCCGTCATGGGTTACCGACTTCAGATAAACTCCGAATGCCAATGATTTATGTCCGGGAGTCAGACGATGAGTGATAAGATCCACCGTCGAAAGGGGAACAGCCCAGATCACCAGTTAAGGTCCCTAAATATATGCTAAGTGGAAAAGGATGTGGAGTTGCATAGACAACTAGGATGTTGGCTCAGAAGCAGCCATCATTTAAAGAGTGCGTAATAGCTCACTAGTCGAGTGATTCTGCGCCGAAAATGTACCGGGGCTAAGCATATTACCGAAACTGTGGATGTGTCCTTTTGGACACGTGATAGGAGAGCGTTCTAAGGGCGACGAAGTTAGACCGTGAGGACTAGTGGAGCGCTTAGAAGTGAGAATGCCGGTATGAGTAGCGAAAGACAGGTGAGAATCCTGTCCACCGAATGACTAAGGTTTCCTGGGGAAGGCTCGTCCTCCCAGGGTAAGTCGGGACCTAAGGCGAGGCCGAGAGGCGTAGTCGATGGATAACAGGTTGAGATTCCTGTACCAGTTAAATGCGTTTGAATGATGGAGGGACGCAGGAGGCTAAGCAAACCAGACGATTGGAAGTGTCTGGCCAAGCAGTAAGTCAGGTTTAGAGTTAAATGCTTTAAGCCGGGTTGACAAGCTGTGATGGGGAGCGAAATTAAAGTAGCGAAGTTGCCGATGTCACACTGCCGAGAAAAGCTTCTAGTGAGTATTTAACTGCCCGTACCGCAAACCGACACAGGTAGTCGAGGAGAGAATCCTAAGGTGAGCGAGTGAACTCTCGTTAAGGAACTCGGCAAAATGACCCCGTAACTTCGGGAGAAGGGGTGCTGGTCGCAAGACCAGCCGCAGTGAAAAGGCCCAGGCGACTGTTTATCAAAAACACAGGTTTCTGCAAAATCGTAAGATGAAGTATAGGGGCTGACGCCTGCCCGGTGCTGGAAGGTTAAAAGGAAGAGTTAGCTTCGGCGAAGCCCTGAATTGAAGCCCCAGTAAACGGCGGCCGTAACTATAACGGTCCTAAGGTAGCGAAATTCCTTGTCGGGTAAGTTCCGACCCGCACGAAAGGCGTAACGATCTGGGCACTGTCTCAACGAGAGACTCGGTGAAATTGAATTGCCTGTGAAGATGCAGGCTACCCGCGACAGGACGGAAAGACCCCATGGAGCTTTACTGTAGCTTGATATTGAGTGTTTGTACTACTTGTACAGGATAGGTAGGAGCCGTAGAAACCGGGACGCTAGTTTCGGTGGAGGCGTTGGTGGGATACTACCCTTGTATTATGACCACTCTAACCCGCACCACTGATCGTGGTGGGAGACAGTGTCAGGTGGGCAGTTTGACTGGGGCGGTCGCCTCCCAAAAGGTAACGGAGGCGCCCAAAGGTTCGCTCAGAATGGTTGGAAATCATTCGCAGAGTGTAAAGGCACAAGCGAGCTTGACTGCGAGACAGACAGGTCGAGCAGGGACGAAAGTCGGGCTTAGTGATCCGGTGGTTCCGCATGGAAGGGCCATCGCTCAACGGATAAAAGCTACCCTGGGGATAACAGGCTTATCTCCCCCAAGAGTCCACATCGACGGGGAG
>Lactobacillus_4;size=1
GATGAACGCCGGCGGTGTGCCTAATACATGCAAGTCGAACGCGTTGGCCCAATTGATTGACGGTGCTTGCACCTGATTGATTTTGGTCGCCAACGAGTGGCGGACGGGTGAGTAACACGTAGGTAACCTGCCCAGAAGCGGGGGACAACATTTGGAAACAGATGCTAATACCGCATAACAACGTTGTTCGCATGAACAACGCTTAAAAGATGGCTTCTCGCTATCACTTCTGGATGGACCTGCGGTGCATTAGCTTGTTGGTGGGGTAATGGCCTACCAAGGCGATGATGCATAGCCGAGTTGAGAGACTGATCGGCCACAATGGGACTGAGACACGGCCCATACTCCTACGGGAGGCAGCAGTAGGGAATCTTCCACAATGGGCGCAAGCCTGATGGAGCAACACCGCGTGAGTGAAGAAGGGTTTCGGCTCGTAAAGCTCTGTTGTTAAAGAAGAACACGTATGAGAGTAACTGTTCATACGTTGACGGTATTTAACCAGAAAGTCACGGCTAACTACGTGCCAGCAGCCGCGGTAATACGTAGGTGGCAAGCGTTATCCGGATTTATTGGGCGTAAAGAGAGTGCAGGCGGTTTTCTAAGTCTGATGTGAAAGCCTTCGGCTTAACCGGAGAAGTGCATCGGAAACTGGATAACTTGAGTGCAGAAGAGGGTAGTGGAACTCCATGTGTAGCGGTGGAATGCGTAGATATATGGAAGAACACCAGTGGCGAAGGCGGCTACCTGGTCTGCAACTGACGCTGAGACTCGAAAGCATGGGTAGCGAACAGGATTAGATACCCTGGTAGTCCATGCCGTAAACGATGAGTGCTAGGTGTTGGAGGGTTTCCGCCCTTCAGTGCCGGAGCTAACGCATTAAGCACTCCGCCTGGGGAGTACGACCGCAAGGTTGAAACTCAAAGGAATTGACGGGGGCCCGCACAAGCGGTGGAGCATGTGGTTTAATTCGAAGCTACGCGAAGAACCTTACCAGGTCTTGACATCTTGCGCCAACCCTAGAGATAGGGCGTTTCCTTCGGGAACGCAATGACAGGTGGTGCATGGTCGTCGTCAGCTCGTGTCGTGAGATGTTGGGTTAAGTCCCGCAACGAGCGCAACCCTTGTTACTAGTTGCCAGCATTAAGTTGGGCACTCTAGTGAGACTGCCGGTGACAAACCGGAGGAAGGTGGGGACGACGTCAGATCATCATGCCCCTTATGACCTGGGCTACACACGTGCTACAATGGACGGTACAACGAGTCGCGAACTCGCGAGGGCAAGCAAATCTCTTAAAACCGTTCTCAGTTCGGACTGCAGGCTGCAACTCGCCTGCACGAAGTCGGAATCGCTAGTAATCGCGGATCAGCATGCCGCGGTGAATACGTTCCCGGGCCTTGTACACACCGCCCGTCACACCATGAGAGTTTGTAACACCCAAAGTCGGTGGGGTAACCTTTTAGGAGCCAGCCGCCTAAGGTGGGACAGATGATTAGGGTGAAGTCGTAACAAGGTAGCCGTAGGAGAACCTGCGGCTGGATCACCTCCTTTCTAAGGAATTAATCGGAAACCTACACATTGTCGAAACAGTGTTCAGTTTTGAGGGGTTTACCTCTCAGCTTGTACTTTGAAAACTAAATAATATCAATTTCTAATAAAATCAAGAAAACCGAGAACACCGCGTTATTTGAGTTTTTAACGAATTATAATCGCATACTCAACTAACTTGACTGATCTACGATCAGTAAGGTTAAGTTATGAAGGGCGCATGGTGAATGCCTTGGTACTAGGAGCCGATGAAGGACGGGACTAACACCGATATGCTTCGGGGAGCGGTAAGTACGCTTTGATCCGGAGATTTCCGAATGGGGAAACCCAATCATCTTAGTCGATGATTACTTGAGCAGTGAATTCATAGCTGCCAAGAGGTAGACGCAGTGAACTGAAACATCTTAGTAGCTGCAGGAGGAGAAAGAAAATTCGATTCCCTGAGTAGCGGCGAGCGAAACGGGAAGAGCCCAAACCACTGAGCTTGCTCAGTGGGGTTGTAGGACTGAACTTTGGAGTTACCAAAGAATCAGGTAGTCGAAGTGGCTGGGAAGCCACACCAGAGATGGTGATAGTCCAGTAGACGAAACCTGGTTCTCTCCGTTCAGGATCCTGAGTACGGCGGGACACGTGAAACCCCGTCGGAATCCGCGAGGACCATCTCGCAAGGCTAAATACTCCCTAGTGACCGATAGTGAACCAGTACCGTGAGGGAAAGGTGAAAAGCACCCCGGGAGGGGAGTGAAATAGTTCCTGAAACCATGTGCCTACAAGCTGTCGGAGCCCGTTAATGGGTGACGGCGTGCCTCTTGCAGAATGAACCGGCGAGTCATGATTACGTGCAAGGTTAAGGTGGAAAAACCGGAGCCGCAGCGAAAGCGAGTCTGAAATGGGCGTACGAAGTACGTAGTTATGTACCCGAAACCAGGTGACCTACCCATGTCCAGGGTGAAGGTGCGGTAAAACGCACTGGAGGCCCGAACCCGTGTCTGTTGAAAAAGGCTGGGATGAGGTGTGGGTAGCGGTGAAATTCCAAACGAACTTGGAGATAGCTGGTTCTCTCCGAAATCTCTTTAGGGGGAGCCTCGGAATCGAGAATCTTGGAGGTAGAGCACTGTTTGGACGAGGGGCCCGTCATGGGTTACCGAATTCAGATAAACTCCGAATGCCAATGATTTATGTCCGGGAGTCAGACGATGAGTGATAAGATCCACCGTCGAAAGGGGAACAGCCCAGATCACCAGTTAAGGTCCCTAAATATATGCTAAGTGGAAAAGGATGTGGAGTTGCATAGACAACTAGGATGTTGGCTCAGAAGCAGCCATCATTTAAAGAGTGCGTAATAGCTCACTAGTCGAGTGATTCTGCGCCGAAAATGTACCGGGGCTAAGCATATTACCGAAACTGTGGATGTGTCCTTTTGGACACGTGATAGGAGAGCGTTCTAAGGGCGACGAAGTTAGACCGTGAGGACTAGTGGAGCGCTTAGAAGTGAGAATGCCGGTATGAGTAGCGAAAGACAGGTGAGAATCCTGTCCACCGAATGACTAAGGTTTCCTGGGGAAGGCTCGTCCTCCCAGGGTAAGTCGGGACCTAAGGCGAGGCCGAGAGGCGTAGTCGATGGATAACAGGTTGAGATTCCTGTACCAGTTAAATGCGTTTGAATGATGGAGGGACGCAGGAGGCTAAGCAAACCAGACGATTGGAAGTGTCTGGCCAAGCAGTAAGTCAGGTTTAGAGTCAAATGCTTTAAGCCGGGTTGACAAGCTGTGATGGGGAGCGAAATTAAAGTAGCGAAGTTGCCGATGTCACACTGCCGAGAAAAGCTTCTAGTGAGTATTTAACTGCCCGTACCGCAAACCGACACAGGTAGTCGAGGAGAGAATCCTAAGGTGAGCGAGTGAACTCTCGTTAAGGAACTCGGCAAAATGACCCCGTAACTTCGGGAGAAGGGGTGCTGGTCGCAAGACCAGCCGCAGTGAAAAGGCCCAGGCGACTGTTTATCAAAAACACAGGTTTCTGCAAAATCGTAAGATGAAGTATAGGGGCTGACGCCTGCCCGGTGCTGGAAGGTTAAAAGGAAGAGTTAGCTTCGGCGAAGCCCTGAATTGAAGCCCCAGTAAACGGCGGCCGTAACTATAACGGTCCTAAGGTAGCGAAATTCCTTGTCGGGTAAGTTCCGACCCGCACGAAAGGCGTAACGATCTGGGCACTGTCTCAACGAGAGACTCGGTGAAATTGAATTGCCTGTGAAGATGCAGGCTACCCGCGACAGGACGGAAAGACCCCATGGAGCTTTACTGTAGCTTGATATTGAGTGTTTGTACTACTTGTACAGGATAGGTAGGAGCCGTAGAAACCGGGACGCTAGTTTCGGTGGAGGCATTGGTGGGATACTACCCTTGTATTATGACCACTCTAACCCGCACCACTGATCGTGGTGGGAGACAGTGTCAGGTGGGCAGTTTGACTGGGGCGGTCGCCTCCCAAAAGGTAACGGAGGCGCCCAAAGGTTCGCTCAGAATGGTTGGAAATCATTCGCAGAGTGTAAAGGCACAAGCGAGCTTGACTGCGAGACAGACAGGTCGAGCAGGGACGAAAGTCGGGCTTAGTGATCCGGTGGTTCCGCATGGAAGGGCCATCGCTCAACGGATAAAAGCTACCCTGGGGATAACAGGCTTATCTCCCCCAAGAGTCCACATCGACGGGGAG
>Lactobacillus_5;size=1
GATGAACGCTGGCGGTGTGCCTAATACATGCAAGTCGAACGCGTTGGCCCAATTGATTGATGGTGCTTGCACCTGATTGATTTTGGTCGCCAACGAGTGGCGGACGGGTGAGTAACACGTAGGTAACCTGCCCAGAAGCGGGGGACAACATTTGGAAACAGATGCTAATACCGCATAACAACGTTGTTCGCATGAACAACGCTTAAAAGATGGCTTCTCGCTATCACTTCTGGATGGACCTGCGGTGCATTAGCTTGTTGGTAGGGTAATGGCCTACCAAGGCGATGATGCATAGCCGAGTTGAGAGACTGATCGGCCACAATGGGACTGAGACACGGCCCATACTCCTACGGGAGGCAGCAGTAGGGAATCTTCCACAATGGGCGCAAGCCTGATGGAGCAACACCGCGTGAGTGAAGAAGGGTTTCGGCTCGTAAAGCTCTGTTGTTAAAGAAGAACACGTATGAGAGTAACTGTTCATACGTTGACGGTATTTAACCAGAAAGTCACGGCTAACTACGTGCCAGCAGCCGCGGTAATACGTAGGTGGCAAGCGTTATCCGGATTTATTGGGCGTAAAGAGAGTGCAGGCGGTTTTCTAAGTCTGATGTGAAAGCCTTCGGCTTAACCGGAGAAGTGCATCGGAAACTGGATAACTTGAGTGCAGAAGAGGGTAGTGGAACTCCATGTGTAGCGGTGGAATGCGTAGATATATGGAAGAACACCAGTGGCGAAGGCGGCTACCTGGTCTGCAACTGACGCTGAGACTCGAAAGCATGGGTAGCGAACAGGATTAGATACCCTGGTAGTCCATGCCGTAAACGATGAGTGCTAGGTGTTGGAGGGTTTCCGCCCTTCAGTGCCGGAGCTAACGCATTAAGCACTCCGCCTGGGGAGTACGACCGCAAGGTTGAAACTCAAAGGAATTGACGGGGGCCCGCACAAGCGGTGGAGCATGTGGTTTAATTCGAAGCTACGCGAAGAACCTTACCAGGTCTTGACATCTTGCGCCAACCCTAGAGATAGGGCGTTTCCTTCGGGAACGCAATGACAGGTGGTGCATGGTCGTCGTCAGCTCGTGTCGTGAGATGTTGGGTTAAGTCCCGCAACGAGCGCAACCCTTGTTACTAGTTGCCAGCATTAAGTTGGGCACTCTAGTGAGACTGCCGGTGACAAACCGGAGGAAGGTGGGGACGACGTCAGATCATCATGCCCCTTATGACCTGGGCTACACACGTGCTACAATGGACGGTACAACGAGTCGCGAACTCGCGAGGGCAAGCAAATCTCTTAAAACCGTTCTCAGTTCGGACTGCAGGCTGCAACTCGCCTGCACGAAGTCGGAATCGCTAGTAATCGCGGATCAGCATGCCGCGGTGAATACGTTCCCGGGCCTTGTACACACCGCCCGTCACACCATGAGAGTTTGTAACACCCAAAGTCGGTGGGGTAACCTTTTAGGAGCCAGCCGCCTAAGGTGGGACAGATGATTAGGGTGAAGTCGTAACAAGGTAGCCGTAGGAGAACCTGCGGCTGGATCACCTCCTTTCTAAGGAATTAATCGGAAACCTACACATTGTCGAAACAGTGTTCAGTTTTGAGAGGTTTACTTCTCAAGATGATTTATCATCGCTTGTTGGGCCTATAGCTCAGTTGGTTAGAGCGCACGCCTGATAAGCGTGAGGTCGGTGGTTCGAGTCCACTTAGGCCCATCATGGGGAATTAGCTCAGCTGGGAGAGCACCTGCTTTGCAAGCAGGAGGTCATCGGTTCGATCCCGATATTCTCCATTGCTAGCCGCAAGGTTAGCGAGTTTGTACTTTGAAAACTAAATAATATCAATTTCTAATAAAATCAAGAAAACCGAGAACACCGCGTTATTTGAGTTTTTAACGAATTATAATCGCATACTCAACTAACTTGACTGATCTACGATCAGTAAGGTTAAGTTATGAAGGGCGCATGGTGAATGCCTTGGTACTAGGAGCCGATGAAGGACGGGACTAACACCGATATGCTTCGGGGAGCGGTAAGTACGCTTTGATCCGGAGATTTCCGAATGGGGAAACCCAATCATCTTAGTCGATGATTACTTGAGCAGTGAATTCATAGCTGCCAAGAGGTAGACGCAGTGAACTGAAACATCTTAGTAGCTGCAGGAAGAGAAAGAAAATTCGATTCCCTGAGTAGCGGCGAGCGAAACGGGAAGAGCCCAAACCACTGAGCTTGCTCAGTGGGGTTGTAGGACTGAACTTTGGAGTTACCAAAGAATCAGGTAGTCGAAGTGGCTGGGAAGCCACACCAGAGATGGTGATAGTCCAGTAGACGAAACCTGGTTCTCTCCGTTCAGGATCCTGAGTACGGCGGGACACGTGAAACCCCGTTGGAATCCGCGAGGACCATCTCGCAAGGCTAAATACTCCCTAGTGACCGATAGTGAACCAGTACCGTGAGGGAAAGGTGAAAAGCACCCCGGGAGGGGAGTGAAATAGTTCCTGAAACCATGTGCCTACAAGCTGTCGGAGCCCGTTAATGGGTGACGGCGTGCCTCTTGCAGAATGAACCGGCGAGTCATGATTACGTGCAAGGTTAAGGTGGAAAAACCGGAGCCGCAGCGAAAGCGAGTCTGAAATGGGCGTATGAAGTACGTAGTTATGTACCCGAAACCAGGTGACCTACCCATGTCCAGGGTGAAGGTGCGGTAAAACGCACTGGAGGCCCGAACCCGTGTCTGTTGAAAAAGGCTGGGATGAGGTGTGGGTAGCGGTGAAATTCCAAACGAACTTGGAGATAGCTGGTTCTCTCCGAAATCTCTTTAGGGGGAGCCTCGGAATCGAGAATCTTGGAGGTAGAGCACTGTTTGGACGAGGGGCCCGTCATGGGTTACCGACTTCAGATAAACTCCGAATGCCAATGATTTATGTCCGGGAGTCAGACGATGAGTGATAAGATCCACCGTCGAAAGGGGAACAGCCCAGATCACCAGTTAAGGTCCCTAAATATATGCTAAGTGGAAAAGGATGTGGAGTTGCATAGACAACTAGGATGTTGGCTCAGAAGCAGCCATCATTTAAAGAGTGCGTAATAGCTCACTAGTCGAGTGATTCTGCGCCGAAAATGTACCGGGGCTAAGCATATTACCGAAACTGTGGATGTGTCCTTTTTGACACGTGATAGGAGAGCGTTCTAAGGGCGACGAAGTTAGACCGTGAGGACTAGTGGAGCGCTTAGAAGTGAGAATGCCGGTATGAGTAGCGAAAGACAGGTAAGAATCCTGTCCACCGAATGACTAAGGTTTCCTGGGGAAGGCTCGTCCTCCCAGGGTAAGTCGGGACCTAAGGCGAGGCCGAGAGGCGTAGTCGATGGATAACAGGTTGAGATTCCTGTACCAGTTAAATGCGTTTGAATGATGGAGGGACGCAGGAGGCTAAGCAAACCAGACGATTGGAAGTGTCTGGCCAAGCAGTAAGTCAGGTTTAGAGTCAAATGCTTTAAGCCGGGTTGACAAGCTGTGATGGGGAGCGAAATTAAAGTAGCGAAGTTGCCGATGTCACACTGCCGAGAAAAGCTTCTAGTGAGTATTTAACTGCCCGTACCGCAAACCGACACAGGTAGTCGAGGAGAGAATCCTAAGGTGAGCGAGTGAACTCTCGTTAAGGAACTCGGCAAAATGACCCCGTAACTTCGGGAGAAGGGGTGCTGGTCGCAAGACCAGCCGCAGTGAAAAGGCCCAGGCGACTGTTTATCAAAAACACAGGTTTCTGCAAAATCGTAAGATGAAGTATAGGGGCTGACGCCTGCCCGGTGCTGGAAGGTTAAAAGGAAGAGTTAGCTTCGGCGAAGCCCTGAATTGAAGCCCCAGTAAACGGCGGCCGTAACTATAACGGTCCTAAGGTAGCGAAATTCCTTGTCGGGTAAGTTCCGACCCGCACGAAAGGCGTAACGATCTGGGCACTGTCTCAACGAGAGACTCGGTGAAATTGAATTGCCTGTGAAGATGCAGGCTACCCGCGACAGGACGGAAAGACCCCATGGAGCTTTACTGTAGCTTGATATTGAGTGTTTGTACTACTTGTACAGGATAGGTAGGAGCCGTAGAAACCGGGACGCTAGTTTCGGTGGAGGCGTTGGTGGGATACTACCCTTGTATTATGACCACTCTAACCCGCACCACTGATCGTGGTGGGAGACAGTGTCAGGTGGGCAGTTTGACTGGGGCGGTCGCCTCCCAAAAGGTAACGGAGGCGCCCAAAGGTTCGCTCAGAATGGTTGGAAATCATTCGCAGAGTGTAAAGGCACAAGCGAGCTTGACTGCGAGACAGACAGGTCGAGCAGGGACGAAAGTCGGGCTTAGTGATCCGGTGGTTCCGCATGGAAGGGCCATCGCTCAACGGATAAAAGCTACCCTGGGGATAACAGGCTTATCTCCCCCAAGAGTCCACATCGACGGGGAG
>Listeria_1;size=1
GACGAACGCTGGCGGCGTGCCTAATACATGCAAGTCGAACGAACGGAGGAAGAGCTTGCTCTTCCAAAGTTAGTGGCGGACGGGTGAGTAACACGTGGGCAACCTGCCTGTAAGTTGGGGATAACTCCGGGAAACCGGGGCTAATACCGAATGATAAAGTTTGGCGCATGCCACGCTTTTGAAAGATGGTTTCGGCTATCGCTTACAGATGGGCCCGCGGTGCATTAGCTAGTTGGTAGGGTAATGGCCTACCAAGGCAACGATGCATAGCCGACCTGAGAGGGTGATCGGCCACACTGGGACTGAGACACGGCCCAGACTCCTACGGGAGGCAGCAGTAGGGAATCTTCCGCAATGGACGAAAGTCTGACGGAGCAACGCCGCGTGTATGAAGAAGGTTTTCGGATCGTAAAGTACTGTTGTTAGAGAAGAACAAGGATAAGAGTAACTGCTTGTCCCTTGACGGTATCTAACCAGAAAGCCACGGCTAACTACGTGCCAGCAGCCGCGGTAATACGTAGGTGGCAAGCGTTGTCCGGATTTATTGGGCGTAAAGCGCGCGCAGGCGGTCTTTTAAGTCTGATGTGAAAGCCCCCGGCTTAACCGGGGAGGGTCATTGGAAACTGGAAGACTGGAGTGCAGAAGAGGAGAGTGGAATTCCACGTGTAGCGGTGAAATGCGTAGATATGTGGAGGAACACCAGTGGCGAAGGCGACTCTCTGGTCTGTAACTGACGCTGAGGCGCGAAAGCGTGGGGAGCAAACAGGATTAGATACCCTGGTAGTCCACGCCGTAAACGATGAGTGCTAAGTGTTAGGGGGTTTCCGCCCCTTAGTGCTGCAGCTAACGCATTAAGCACTCCGCCTGGGGAGTACGACCGCAAGGTTGAAACTCAAAGGAATTGACGGGGGCCCGCACAAGCGGTGGAGCATGTGGTTTAATTCGAAGCAACGCGAAGAACCTTACCAGGTCTTGACATCCTTTGACCACTCTGGAGACAGAGCTTTCCCTTCGGGGACAAAGTGACAGGTGGTGCATGGTTGTCGTCAGCTCGTGTCGTGAGATGTTGGGTTAAGTCCCGCAACGAGCGCAACCCTTGATTTTAGTTGCCAGCATTTAGTTGGGCACTCTAAAGTGACTGCCGGTGCAAGCCGGAGGAAGGTGGGGATGACGTCAAATCATCATGCCCCTTATGACCTGGGCTACACACGTGCTACAATGGATAGTACAAAGGGTCGCGAAGCCGCGAGGTGGAGCTAATCCCATAAAACTATTCTCAGTTCGGATTGTAGGCTGCAACTCGCCTACATGAAGCCGGAATCGCTAGTAATCGTGGATCAGCATGCCACGGTGAATACGTTCCCGGGCCTTGTACACACCGCCCGTCACACCACGAGAGTTTGTAACACCCGAAGTCGGTAGGGTAACCTTTATGGAGCCAGCCGCCGAAGGTGGGACAGATAATTGGGGTGAAGTCGTAACAAGGTAGCCGTATCGGAAGGTGCGGCTGGATCACCTCCTTTCTAAGGAAAAGGAAACCTGTGAGTTTTCGTTCTTCTCTATTTGTTCAGTTTTGAGAGGTTAGTACTTCTCAGTATGTTTGTTCTTTGAAAACTAGATAAGAAAGTTAGTAAAGTTAGCATAGATAATTTATTATTTATGACACAAGTAACCGAGAATCATCTGAAAGTGAATCTTTCATCTGATTGGAAGTATCATCGCTGATACGGAAAATCAGAAAAACAACCTTTACTTCGTAGAAGTAAATTGGTTAAGTTAGAAAGGGCGCACGGTGGATGCCTTGGCACTAGGAGCCGAAGAAGGACGGGACTAACACCGATATGCTTTGGGGAGCTGTACGTAAGCGTTGATCCAGAGATTTCCGAATGGGGGAACCCACTATCTTTAGTCGGATAGTATCCTTACGTGAATACATAGCGTGAGGAAGGCAGACCCAGGGAACTGAAACATCTAAGTACCTGGAGGAAGAGAAAGAAAAATCGATTTCCTGAGTAGCGGCGAGCGAAACGGAAAGAGCCCAAACCAAGAAGCTTGCTTCTTGGGGTTGTAGGACACTCTATACGGAGTTACAAAAGAAAGTTATAAATGAAGCGGTCTGGAAAGGCCCGCCAAAGACGGTAACAGCCCGGTAGTTGAAATGGCTTTCCCTCCAGAGTGGATCCTGAGTACGGCGGAACACGTGAAATTCCGTCGGAATCCGGGAGGACCATCTCCCAAGGCTAAATACTCCCTAGTGACCGATAGTGAACCAGTACCGTGAGGGAAAGGTGAAAAGCACCCCGGAAGGGGAGTGAAACAGTTCCTGAAACCGTGTGCCTACAAGTAGTTAGAGCCCGTTAATGGGTGATAGCGTGCCTTTTGTAGAATGAACCGGCGAGTTACGATTTGTTGCAAGGTTAAGCGGAAAAAGCGGAGCCGTAGCGAAAGCGAGTCTGAATAGGGCGCATAAGTAACAGGTCGTAGACCCGAAACCAGGTGATCTACCCATGTCCAGGATGAAGGTAAGGTAATACTTACTGGAGGTCCGAACCCACGCACGTTGAAAAGTGCGGGGATGAGGTGTGGGTAGCGGAGAAATTCCAATCGAACTTGGAGATAGCTGGTTCTCTCCGAAATAGCTTTAGGGCTAGCCTCGAGGTAAAGAGTCATGGAGGTAGAGCACTGTTTGGACTAGGGGCCCTTCTCGGGTTACCGAATTCAGATAAACTCCGAATGCCATGTACTTATACTCGGGAGTCAGACTGCGAGTGATAAGATCCGTAGTCGAAAGGGAAACAGCCCAGACCACCAGTTAAGGTCCCCAAATATATGTTAAGTGGAAAAGGATGTGGGGTTGCTTAGACAACCAGGATGTTGGCTTAGAAGCAGCCACCATTGAAAGAGTGCGTAATAGCTCACTGGTCGAGTGACCCCGCGCCGAAAATGTACCGGGGCTAAACATATTACCGAAACTGTGGATGAACCTCTTTAGAGGTTCGTGGTAGGAGAGCGTTCTAAGGGCGGTGAAGTCAGACCGGAAGGACTGGTGGAGCGCTTAGAAGTGAGAATGCCGGTATGAGTAGCGAAAGAAGGGTGAGAATCCCTTCCACCGAATATCTAAGGTTTCCTGAGGAAGGCTCGTCCGCTCAGGGTTAGTCGGGACCTAAGCCGAGGCCGATAGGCGTAGGCGATGGACAACAGGTAGAGATTCCTGTACCAGTGCTAATTGTTTAACCGATGGGGTGACACAGAAGGATAGGGAATCGCACGAATGGAAATGTGCGTCCAAGCAGTGAGTGTGAGAAGTAGGCAAATCCGCTTCTCGCGAAGCATGAGCTGTGATGGGGAAGGAAATTAAGTACGGAAGTTCCTGATTTCACGCTGTCAAGAAAAGCCTCTAGGAAGAGTAGTACTGCCCGTACCGCAAACCGACACAGGTAGATGAGGAGAGAATCCTAAGGTGAGCGAGAGAACTCTCGTTAAGGAACTCGGCAAAATGACCCCGTAACTTCGGGAGAAGGGGTGCTCTATTAGGGTGCAAGCCCGAGAGAGCCGCAGTGAATAGGCCCAGGCGACTGTTTAGCAAAAACACAGGTCTCTGCAAAACCGTAAGGTGACGTATAGGGGCTGACGCCTGCCCGGTGCTGGAAGGTTAAGAGGAGTGCTTAGCTTCGGCGAAGGTACGAATTGAAGCCCCAGTAAACGGCGGCCGTAACTATAACGGTCCTAAGGTAGCGAAATTCCTTGTCGGGTAAGTTCCGACCCGCACGAAAGGCGCAACGATCTGGGCACTGTCTCAACGAGAGACTCGGTGAAATTATAGTACCTGTGAAGATGCAGGTTACCCGCGACAGGACGGAAAGACCCCGTGGAGCTTTACTGCAACCTGATATGGAATGTTTGTACCGCTTGTACAGGATAGGTAGGAGCCGAAGAGACGTGTGCGCTAGCATACGAGGAGGCAATGGTGGGATACTACCCTGGCTGTATGACCATTCTAACCCGCCACGCTTAGCGCGTGGGGAGACAGTGTCAGGTGGGCAGTTTGACTGGGGCGGTCGCCTCCTAAAGAGTAACGGAGGCGCCCAAAGGTTCCCTCAGAATGGATGGAAATCATTCGCAGAGTGTAAAGGCACAAGGGAGCTTGACTGCGAGACTGACAAGTCGAGCAGGGACGAAAGTCGGGCTTAGTGATCCGGTGGTTCCGCATGGAAGGGCCATCGCTCAACGGATAAAAGCTACCCCGGGGATAACAGGCTTATCTCCCCCAAGAGTCCACATCGACGGGGAG
>Listeria_2_5;size=1
GACGAACGCTGGCGGCGTGCCTAATACATGCAAGTCGAACGAACGGAGGAAGAGCTTGCTCTTCCAAAGTTAGTGGCGGACGGGTGAGTAACACGTGGGCAACCTGCCTGTAAGTTGGGGATAACTCCGGGAAACCGGGGCTAATACCGAATGATAAAGTGTGGCGCATGCCACGCTTTTGAAAGATGGTTTCGGCTATCGCTTACAGATGGGCCCGCGGTGCATTAGCTAGTTGGTAGGGTAATGGCCTACCAAGGCAACGATGCATAGCCGACCTGAGAGGGTGATCGGCCACACTGGGACTGAGACACGGCCCAGACTCCTACGGGAGGCAGCAGTAGGGAATCTTCCGCAATGGACGAAAGTCTGACGGAGCAACGCCGCGTGTATGAAGAAGGTTTTCGGATCGTAAAGTACTGTTGTTAGAGAAGAACAAGGATAAGAGTAACTGCTTGTCCCTTGACGGTATCTAACCAGAAAGCCACGGCTAACTACGTGCCAGCAGCCGCGGTAATACGTAGGTGGCAAGCGTTGTCCGGATTTATTGGGCGTAAAGCGCGCGCAGGCGGTCTTTTAAGTCTGATGTGAAAGCCCCCGGCTTAACCGGGGAGGGTCATTGGAAACTGGAAGACTGGAGTGCAGAAGAGGAGAGTGGAATTCCACGTGTAGCGGTGAAATGCGTAGATATGTGGAGGAACACCAGTGGCGAAGGCGACTCTCTGGTCTGTAACTGACGCTGAGGCGCGAAAGCGTGGGGAGCAAACAGGATTAGATACCCTGGTAGTCCACGCCGTAAACGATGAGTGCTAAGTGTTAGGGGGTTTCCGCCCCTTAGTGCTGCAGCTAACGCATTAAGCACTCCGCCTGGGGAGTACGACCGCAAGGTTGAAACTCAAAGGAATTGACGGGGGCCCGCACAAGCGGTGGAGCATGTGGTTTAATTCGAAGCAACGCGAAGAACCTTACCAGGTCTTGACATCCTTTGACCACTCTGGAGACAGAGCTTTCCCTTCGGGGACAAAGTGACAGGTGGTGCATGGTTGTCGTCAGCTCGTGTCGTGAGATGTTGGGTTAAGTCCCGCAACGAGCGCAACCCTTGATTTTAGTTGCCAGCATTTAGTTGGGCACTCTAAAGTGACTGCCGGTGCAAGCCGGAGGAAGGTGGGGATGACGTCAAATCATCATGCCCCTTATGACCTGGGCTACACACGTGCTACAATGGATAGTACAAAGGGTCGCGAAGCCGCGAGGTGGAGCTAATCCCATAAAACTATTCTCAGTTCGGATTGTAGGCTGCAACTCGCCTACATGAAGCCGGAATCGCTAGTAATCGTGGATCAGCATGCCACGGTGAATACGTTCCCGGGCCTTGTACACACCGCCCGTCACACCACGAGAGTTTGTAACACCCGAAGTCGGTAGGGTAACCTTTATGGAGCCAGCCGCCGAAGGTGGGACAGATAATTGGGGTGAAGTCGTAACAAGGTAGCCGTATCGGAAGGTGCGGCTGGATCACCTCCTTTCTAAGGAAAAGGAAACCTGTGAGTTTTCGTTCTTCTCTATTTGTTCAGTTTTGAGAGGTTAGTACTTCTCAGTATGTTTGTTCTTTGAAAACTAGATAAGAAAGTTAGTAAAGTTAGCATAGATAATTTATTATTTATGACACAAGTAACCGAGAATCATCTGAAAGTGAATCTTTCATCTGATTGGAAGTATCATCGCTGATACGGAAAATCAGAAAAACAACCTTTACTTCGTAGAAGTAAATTGGTTAAGTTAGAAAGGGCGCACGGTGGATGCCTTGGCACTAGGAGCCGAAGAAGGACGGGACTAACACCGATATGCTTTGGGGAGCTGTACGTAAGCGTTGATCCAGAGATTTCCGAATGGGGGAACCCACTATCTTTAGTCGGATAGTATCCTTACGTGAATACATAGCGTGAGGAAGGCAGACCCAGGGAACTGAAACATCTAAGTACCTGGAGGAAGAGAAAGAAAAATCGATTTCCTGAGTAGCGGCGAGCGAAACGGAAAGAGCCCAAACCAAGAAGCTTGCTTCTTGGGGTTGTAGGACACTCTATACGGAGTTACAAAAGAAAGTTATAAATGAAGCGGTCTGGAAAGGCCCGCCAAAGACGGTAACAGCCCGGTAGTTGAAATGGCTTTCCCTCCAGAGTGGATCCTGAGTACGGCGGAACACGTGAAATTCCGTCGGAATCCGGGAGGACCATCTCCCAAGGCTAAATACTCCCTAGTGACCGATAGTGAACCAGTACCGTGAGGGAAAGGTGAAAAGCACCCCGGAAGGGGAGTGAAACAGTTCCTGAAACCGTGTGCCTACAAGTAGTTAGAGCCCGTTAATGGGTGATAGCGTGCCTTTTGTAGAATGAACCGGCGAGTTACGATTTGTTGCAAGGTTAAGCGGAAAAAGCGGAGCCGTAGCGAAAGCGAGTCTGAATAGGGCGCATAAGTAACAGGTCGTAGACCCGAAACCAGGTGATCTACCCATGTCCAGGATGAAGGTAAGGTAATACTTACTGGAGGTCCGAACCCACGCACGTTGAAAAGTGCGGGGATGAGGTGTGGGTAGCGGAGAAATTCCAATCGAACTTGGAGATAGCTGGTTCTCTCCGAAATAGCTTTAGGGCTAGCCTCGAGGTAAAGAGTCATGGAGGTAGAGCACTGTTTGGACTAGGGGCCCTTCTCGGGTTACCGAATTCAGATAAACTCCGAATGCCATGTACTTATACTCGGGAGTCAGACTGCGAGTGATAAGATCCGTAGTCGAAAGGGAAACAGCCCAGACCACCAGTTAAGGTCCCCAAATATATGTTAAGTGGAAAAGGATGTGGGGTTGCTTAGACAACCAGGATGTTGGCTTAGAAGCAGCCACCATTGAAAGAGTGCGTAATAGCTCACTGGTCGAGTGACCCCGCGCCGAAAATGTACCGGGGCTAAACATATTACCGAAACTGTGGATGAACCTCTTTAGAGGTTCGTGGTAGGAGAGCGTTCTAAGGGCGGTGAAGTCAGACCGGAAGGACTGGTGGAGCGCTTAGAAGTGAGAATGCCGGTATGAGTAGCGAAAGAAGGGTGAGAATCCCTTCCACCGAATATCTAAGGTTTCCTGAGGAAGGCTCGTCCGCTCAGGGTTAGTCGGGACCTAAGCCGAGGCCGATAGGCGTAGGCGATGGACAACAGGTAGAGATTCCTGTACCAGTGCTAATTGTTTAACCGATGGGGTGACACAGAAGGATAGGGAATCGCACGAATGGAAATGTGCGTCCAAGCAGTGAGTGTGAGAAGTAGGCAAATCCGCTTCTCGCGAAGCATGAGCTGTGATGGGGAAGGAAATTAAGTACGGAAGTTCCTGATTTCACGCTGTCAAGAAAAGCCTCTAGGAAGAGTAGTACTGCCCGTACCGCAAACCGACACAGGTAGATGAGGAGAGAATCCTAAGGTGAGCGAGAGAACTCTCGTTAAGGAACTCGGCAAAATGACCCCGTAACTTCGGGAGAAGGGGTGCTCTATTAGGGTGCAAGCCCGAGAGAGCCGCAGTGAATAGGCCCAGGCGACTGTTTAGCAAAAACACAGGTCTCTGCAAAACCGTAAGGTGACGTATAGGGGCTGACGCCTGCCCGGTGCTGGAAGGTTAAGAGGAGTGCTTAGCTTCGGCGAAGGTACGAATTGAAGCCCCAGTAAACGGCGGCCGTAACTATAACGGTCCTAAGGTAGCGAAATTCCTTGTCGGGTAAGTTCCGACCCGCACGAAAGGCGCAACGATCTGGGCACTGTCTCAACGAGAGACTCGGTGAAATTATAGTACCTGTGAAGATGCAGGTTACCCGCGACAGGACGGAAAGACCCCGTGGAGCTTTACTGCAACCTGATATGGAATGTTTGTACCGCTTGTACAGGATAGGTAGGAGCCGAAGAGACGTGTGCGCTAGCATACGAGGAGGCAATGGTGGGATACTACCCTGGCTGTATGACCATTCTAACCCGCCACGCTTAGCGCGTGGGGAGACAGTGTCAGGTGGGCAGTTTGACTGGGGCGGTCGCCTCCTAAAGAGTAACGGAGGCGCCCAAAGGTTCCCTCAGAATGGATGGAAATCATTCGCAGAGTGTAAAGGCACAAGGGAGCTTGACTGCGAGACTGACAAGTCGAGCAGGGACGAAAGTCGGGCTTAGTGATCCGGTGGTTCCGCATGGAAGGGCCATCGCTCAACGGATAAAAGCTACCCCGGGGATAACAGGCTTATCTCCCCCAAGAGTCCACATCGACGGGGAG
>Listeria_3;size=1
GACGAACGCTGGCGGCGTGCCTAATACATGCAAGTCGAACGAACGGAGGAAGAGCTTGCTCTTCCAAAGTTAGTGGCGGACGGGTGAGTAACACGTGGGCAACCTGCCTGTAAGTTGGGGATAACTCCGGGAAACCGGGGCTAATACCGAATGATAAAGTGTGGCGCATGCCATGCTTTTGAAAGATGGTTTCGGCTATCGCTTACAGATGGGCCCGCGGTGCATTAGCTAGTTGGTAGGGTAATGGCCTACCAAGGCAACGATGCATAGCCGACCTGAGAGGGTGATCGGCCACACTGGGACTGAGACACGGCCCAGACTCCTACGGGAGGCAGCAGTAGGGAATCTTCCGCAATGGACGAAAGTCTGACGGAGCAACGCCGCGTGTATGAAGAAGGTTTTCGGATCGTAAAGTACTGTTGTTAGAGAAGAACAAGGATAAGAGTAACTGCTTGTCCCTTGACGGTATCTAACCAGAAAGCCACGGCTAACTACGTGCCAGCAGCCGCGGTAATACGTAGGTGGCAAGCGTTGTCCGGATTTATTGGGCGTAAAGCGCGCGCAGGCGGTCTTTTAAGTCTGATGTGAAAGCCCCCGGCTTAACCGGGGAGGGTCATTGGAAACTGGAAGACTGGAGTGCAGAAGAGGAGAGTGGAATTCCACGTGTAGCGGTGAAATGCGTAGATATGTGGAGGAACACCAGTGGCGAAGGCGACTCTCTGGTCTGTAACTGACGCTGAGGCGCGAAAGCGTGGGGAGCAAACAGGATTAGATACCCTGGTAGTCCACGCCGTAAACGATGAGTGCTAAGTGTTAGGGGGTTTCCGCCCCTTAGTGCTGCAGCTAACGCATTAAGCACTCCGCCTGGGGAGTACGACCGCAAGGTTGAAACTCAAAGGAATTGACGGGGGCCCGCACAAGCGGTGGAGCATGTGGTTTAATTCGAAGCAACGCGAAGAACCTTACCAGGTCTTGACATCCTTTGACCACTCTGGAGACAGAGCTTTCCCTTCGGGGACAAAGTGACAGGTGGTGCATGGTTGTCGTCAGCTCGTGTCGTGAGATGTTGGGTTAAGTCCCGCAACGAGCGCAACCCTTGATTTTAGTTGCCAGCATTTAGTTGGGCACTCTAAAGTGACTGCCGGTGCAAGCCGGAGGAAGGTGGGGATGACGTCAAATCATCATGCCCCTTATGACCTGGGCTACACACGTGCTACAATGGATAGTACAAAGGGTCGCGAAGCCGCGAGGTGGAGCTAATCCCATAAAACTATTCTCAGTTCGGATTGTAGGCTGCAACTCGCCTACATGAAGCCGGAATCGCTAGTAATCGTGGATCAGCATGCCACGGTGAATACGTTCCCGGGCCTTGTACACACCGCCCGTCACACCACGAGAGTTTGTAACACCCGAAGTCGGTAGGGTAACCTTTATGGAGCCAGCCGCCGAAGGTGGGACAGATAATTGGGGTGAAGTCGTAACAAGGTAGCCGTATCGGAAGGTGCGGCTGGATCACCTCCTTTCTAAGGAAAAGGAAACCTGTGAGTTTTCGTTCTTCTCTATTTGTTCAGTTTTGAGAGGTTACTCTCTTTTATGTCAGATAAAGTATGCAAGGCACTATGCTTGAAGCATCGCGCCACTACATTTTTGACGGGCCTATAGCTCAGCTGGTTAGAGCGCACGCCTGATAAGCGTGAGGTCGATGGTTCGAGTCCATTTAGGCCCACTTTTTCTTTCTGACATAAGAAATACAAATAATCATACCCTTTTACGGGGCCTTAGCTCAGCTGGGAGAGCGCCTGCTTTGCACGCAGGAGGTCAGCGGTTCGATCCCGCTAGGCTCCACCAAAATTGTTCTTTGAAAACTAGATAAGAAAGTTAGTAAAGTTAGCATAGATAAGTAATTATCTATGACACAAGTAACCGAGAATCATCTGAAAGTGAATCTTTCATCTGATTGGAAGTATCATCGCTGATACGGAAAATCAGAAAAACAACCTTTACTTCGTAGAAGTAAATTGGTTAAGTTAGAAAGGGCGCACGGTGGATGCCTTGGCACTAGGAGCCGAAGAAGGACGGGACTAACACCGATATGCTTTGGGGAGCTGTACGTAAGCGTTGATCCAGAGATTTCCGAATGGGGGAACCCACTATCTTTAGTCGGATAGTATCCTTACGTGAATACATAGCGTGAGGAAGGCAGACCCAGGGAACTGAAACATCTAAGTACCTGGAGGAAGAGAAAGAAAAATCGATTTCCTGAGTAGCGGCGAGCGAAACGGAAAGAGCCCAAACCAAGAAGCTTGCTTCTTGGGGTTGTAGGACACTCTATACGGAGTTACAAAAGAAAGTTATAAATGAAGCGGTCTGGAAAGGCCCGCCAAAGACGGTAACAGCCCGGTAGTTGAAATGGCTTTCCCTCCAGAGTGGATCCTGAGTACGGCGGAACACGTGAAATTCCGTCGGAATCCGGGAGGACCATCTCCCAAGGCTAAATACTCCCTAGTGACCGATAGTGAACCAGTACCGTGAGGGAAAGGTGAAAAGCACCCCGGAAGGGGAGTGAAACAGTTCCTGAAACCGTGTGCCTACAAGTAGTTAGAGCCCGTTAATGGGTGATAGCGTGCCTTTTGTAGAATGAACCGGCGAGTTACGATTTGTTGCAAGGTTAAGCGGAAAAAGCGGAGCCGTAGCGAAAGCGAGTCTGAATAGGGCGCATAAGTAACAGGTCGTAGACCCGAAACCAGGTGATCTACCCATGTCCAGGATGAAGGTAAGGTAATACTTACTGGAGGTCCGAACCCACGCACGTTGAAAAGTGCGGGGATGAGGTGTGGGTAGCGGAGAAATTCCAATCGAACTTGGAGATAGCTGGTTCTCTCCGAAATAGCTTTAGGGCTAGCCTCGAGGTAAAGAGTCATGGAGGTAGAGCACTGTTTGGACTAGGGGCCCTTCTCGGGTTACCGAATTCAGATAAACTCCGAATGCCATGTACTTATACTCGGGAGTCAGACTGCGAGTGATAAGATCCGTAGTCGAAAGGGAAACAGCCCAGACCACCAGTTAAGGTCCCCAAATATATGTTAAGTGGAAAAGGATGTGGGGTTGCTTAGACAACCAGGATGTTGGCTTAGAAGCAGCCACCATTGAAAGAGTGCGTAATAGCTCACTGGTCGAGTGACCCCGCGCCGAAAATGTACCGGGGCTAAACATATTACCGAAACTGTGGATGAACCTCTTTAGAGGTTCGTGGTAGGAGAGCGTTCTAAGGGCGGTGAAGTCAGACCGGAAGGACTGGTGGAGCGCTTAGAAGTGAGAATGCCGGTATGAGTAGCGAAAGAAGGGTGAGAATCCCTTCCACCGAATATCTAAGGTTTCCTGAGGAAGGCTCGTCCGCTCAGGGTTAGTCGGGACCTAAGCCGAGGCCGATAGGCGTAGGCGATGGACAACAGGTAGAGATTCCTGTACCAGTGCTAATTGTTTAACCGATGGGGTGACACAGAAGGATAGGGAATCGCACGAATGGAAATGTGCGTCCAAGCAGTGAGTGTGAGAAGTAGGCAAATCCGCTTCTCGCGAAGCATGAGCTGTGATGGGGAAGGAAATTAAGTACGGAAGTTCCTGATTTCACGCTGTCAAGAAAAGCCTCTAGGAAGAGTAGTACTGCCCGTACCGCAAACCGACACAGGTAGATGAGGAGAGAATCCTAAGGTGAGCGAGAGAACTCTCGTTAAGGAACTCGGCAAAATGACCCCGTAACTTCGGGAGAAGGGGTGCTCTATTAGGGTGCAAGCCCGAGAGAGCCGCAGTGAATAGGCCCAGGCGACTGTTTAGCAAAAACACAGGTCTCTGCAAAACCGTAAGGTGACGTATAGGGGCTGACGCCTGCCCGGTGCTGGAAGGTTAAGAGGAGTGCTTAGCTTCGGCGAAGGTACGAATTGAAGCCCCAGTAAACGGCGGCCGTAACTATAACGGTCCTAAGGTAGCGAAATTCCTTGTCGGGTAAGTTCCGACCCGCACGAAAGGCGCAACGATCTGGGCACTGTCTCAACGAGAGACTCGGTGAAATTATAGTACCTGTGAAGATGCAGGTTACCCGCGACAGGACGGAAAGACCCCGTGGAGCTTTACTGCAACCTGATATGGAATGTTTGTACCGCTTGTACAGGATAGGTAGGAGCCGAAGAGACGTGTGCGCTAGCATACGAGGAGGCAATGGTGGGATACTACCCTGGCTGTATGACCATTCTAACCCGCCACGCTTAGCGCGTGGGGAGACAGTGTCAGGTGGGCAGTTTGACTGGGGCGGTCGCCTCCTAAAGAGTAACGGAGGCGCCCAAAGGTTCCCTCAGAATGGATGGAAATCATTCGCAGAGTGTAAAGGCACAAGGGAGCTTGACTGCGAGACTGACAAGTCGAGCAGGGACGAAAGTCGGGCTTAGTGATCCGGTGGTTCCGCATGGAAGGGCCATCGCTCAACGGATAAAAGCTACCCCGGGGATAACAGGCTTATCTCCCCCAAGAGTCCACATCGACGGGGAG
>Listeria_4;size=1
GACGAACGCTGGCGGCGTGCCTAATACATGCAAGTCGAACGAACGGAGGAAGAGCTTGCTCTTCCAAAGTTAGTGGCGGACGGGTGAGTAACACGTGGGCAACCTGCCTGTAAGTTGGGGATAACTCCGGGAAACCGGGGCTAATACCGAATGATAAAGTGTGGCGCATGCCACGCTTTTGAAAGATGGTTTCGGCTATCGCTTACAGATGGGCCCGCGGTGCATTAGCTAGTTGGTAGGGTAATGGCCTACCAAGGCAACGATGCATAGCCGACCTGAGAGGGTGATCGGCCACACTGGGACTGAGACACGGCCCAGACTCCTACGGGAGGCAGCAGTAGGGAATCTTCCGCAATGGACGAAAGTCTGACGGAGCAACGCCGCGTGTATGAAGAAGGTTTTCGGATCGTAAAGTACTGTTGTTAGAGAAGAACAAGGATAAGAGTAACTGCTTGTCCCTTGACGGTATCTAACCAGAAAGCCACGGCTAACTACGTGCCAGCAGCCGCGGTAATACGTAGGTGGCAAGCGTTGTCCGGATTTATTGGGCGTAAAGCGCGCGCAGGCGGTCTTTTAAGTCTGATGTGAAAGCCCCCGGCTTAACCGGGGAGGGTCATTGGAAACTGGAAGACTGGAGTGCAGAAGAGGAGAGTGGAATTCCACGTGTAGCGGTGAAATGCGTAGATATGTGGAGGAACACCAGTGGCGAAGGCGACTCTCTGGTCTGTAACTGACGCTGAGGCGCGAAAGCGTGGGGAGCAAACAGGATTAGATACCCTGGTAGTCCACGCCGTAAACGATGAGTGCTAAGTGTTAGGGGGTTTCCGCCCCTTAGTGCTGCAGCTAACGCATTAAGCACTCCGCCTGGGGAGTACGACCGCAAGGTTGAAACTCAAAGGAATTGACGGGGGCCCGCACAAGCGGTGGAGCATGTGGTTTAATTCGAAGCAACGCGAAGAACCTTACCAGGTCTTGACATCCTTTGACCACTCTGGAGACAGAGCTTTCCCTTCGGGGACAAAGTGACAGGTGGTGCATGGTTGTCGTCAGCTCGTGTCGTGAGATGTTGGGTTAAGTCCCGCAACGAGCGCAACCCTTGATTTTAGTTGCCAGCATTTAGTTGGGCACTCTAAAGTGACTGCCGGTGCAAGCCGGAGGAAGGTGGGGATGACGTCAAATCATCATGCCCCTTATGACCTGGGCTACACACGTGCTACAATGGATAGTACAAAGGGTCGCGAAGCCGCGAGGTGGAGCTAATCCCATAAAACTATTCTCAGTTCGGATTGTAGGCTGCAACTCGCCTACATGAAGCCGGAATCGCTAGTAATCGTGGATCAGCATGCCACGGTGAATACGTTCCCGGGCCTTGTACACACCGCCCGTCACACCACGAGAGTTTGTAACACCCGAAGTCGGTAGGGTAACCTTTATGGAGCCAGCCGCCGAAGGTGGGACAGATAATTGGGGTGAAGTCGTAACAAGGTAGCCGTATCGGAAGGTGCGGCTGGATCACCTCCTTTCTAAGGAAAAGGAAACCTGTGAGTTTTCGTTCTTCTCTATTTGTTCAGTTTTGAGAGGTTACTCTCTTTTATGTCAGATAAAGTATGCAAGGCACTATGCTTGAAGCATCGCGCCACTACATTTTTGACGGGCCTATAGCTCAGCTGGTTAGAGCGCACGCCTGATAAGCGTGAGGTCGATGGTTCGAGTCCATTTAGGCCCACTTTTTCTTTCTGACATAAGAAATACAAATAATCATACCCTTTTACGGGGCCTTAGCTCAGCTGGGAGAGCGCCTGCTTTGCACGCAGGAGGTCAGCGGTTCGATCCCGCTAGGCTCCACCAAAATTGTTCTTTGAAAACTAGATAAGAAAGTTAGTAAAGTTAGCATAGATAAGTAATTATCTATGACACAAGTAACCGAGAATCATCTGAAAGTGAATCTTTCATCTGATTGGAAGTATCATCGCTGATACGGAAAATCAGAAAAACAACCTTTACTTCGTAGAAGTAAATTGGTTAAGTTAGAAAGGGCGCACGGTGGATGCCTTGGCACTAGGAGCCGAAGAAGGACGGGACTAACACCGATATGCTTTGGGGAGCTGTACGTAAGCGTTGATCCAGAGATTTCCGAATGGGGGAACCCACTATCTTTAGTCGGATAGTATCCTTACGTGAATACATAGCGTGAGGAAGGCAGACCCAGGGAACTGAAACATCTAAGTACCTGGAGGAAGAGAAAGAAAAATCGATTTCCTGAGTAGCGGCGAGCGAAACGGAAAGAGCCCAAACCAAGAAGCTTGCTTCTTGGGGTTGTAGGACACTCTATACGGAGTTACAAAAGAAAGTTATAAATGAAGCGGTCTGGAAAGGCCCGCCAAAGACGGTAACAGCCCGGTAGTTGAAATGGCTTTCCCTCCAGAGTGGATCCTGAGTACGGCGGAACACGTGAAATTCCGTCGGAATCCGGGAGGACCATCTCCCAAGGCTAAATACTCCCTAGTGACCGATAGTGAACCAGTACCGTGAGGGAAAGGTGAAAAGCACCCCGGAAGGGGAGTGAAACAGTTCCTGAAACCGTGTGCCTACAAGTAGTTAGAGCCCGTTAATGGGTGATAGCGTGCCTTTTGTAGAATGAACCGGCGAGTTACGATTTGTTGCAAGGTTAAGCGGAAAAAGCGGAGCCGTAGCGAAAGCGAGTCTGAATAGGGCGCATAAGTAACAGGTCGTAGACCCGAAACCAGGTGATCTACCCATGTCCAGGATGAAGGTAAGGTAATACTTACTGGAGGTCCGAACCCACGCACGTTGAAAAGTGCGGGGATGAGGTGTGGGTAGCGGAGAAATTCCAATCGAACTTGGAGATAGCTGGTTCTCTCCGAAATAGCTTTAGGGCTAGCCTCGAGGTAAAGAGTCATGGAGGTAGAGCACTGTTTGGACTAGGGGCCCTTCTCGGGTTACCGAATTCAGATAAACTCCGAATGCCATGTACTTATACTCGGGAGTCAGACTGCGAGTGATAAGATCCGTAGTCGAAAGGGAAACAGCCCAGACCACCAGTTAAGGTCCCCAAATATATGTTAAGTGGAAAAGGATGTGGGGTTGCTTAGACAACCAGGATGTTGGCTTAGAAGCAGCCACCATTGAAAGAGTGCGTAATAGCTCACTGGTCGAGTGACCCCGCGCCGAAAATGTACCGGGGCTAAACATATTACCGAAACTGTGGATGAACCTCTTTAGAGGTTCGTGGTAGGAGAGCGTTCTAAGGGCGGTGAAGTCAGACCGGAAGGACTGGTGGAGCGCTTAGAAGTGAGAATGCCGGTATGAGTAGCGAAAGAAGGGTGAGAATCCCTTCCACCGAATATCTAAGGTTTCCTGAGGAAGGCTCGTCCGCTCAGGGTTAGTCGGGACCTAAGCCGAGGCCGATAGGCGTAGGCGATGGACAACAGGTAGAGATTCCTGTACCAGTGCTAATTGTTTAACCGATGGGGTGACACAGAAGGATAGGGAATCGCACGAATGGAAATGTGCGTCCAAGCAGTGAGTGTGAGAAGTAGGCAAATCCGCTTCTCGCGAAGCATGAGCTGTGATGGGGAAGGAAATTAAGTACGGAAGTTCCTGATTTCACGCTGTCAAGAAAAGCCTCTAGGAAGAGTAGTACTGCCCGTACCGCAAACCGACACAGGTAGATGAGGAGAGAATCCTAAGGTGAGCGAGAGAACTCTCGTTAAGGAACTCGGCAAAATGACCCCGTAACTTCGGGAGAAGGGGTGCTCTATTAGGGTGCAAGCCCGAGAGAGCCGCAGTGAATAGGCCCAGGCGACTGTTTAGCAAAAACACAGGTCTCTGCAAAACCGTAAGGTGACGTATAGGGGCTGACGCCTGCCCGGTGCTGGAAGGTTAAGAGGAGTGCTTAGCTTCGGCGAAGGTACGAATTGAAGCCCCAGTAAACGGCGGCCGTAACTATAACGGTCCTAAGGTAGCGAAATTCCTTGTCGGGTAAGTTCCGACCCGCACGAAAGGCGCAACGATCTGGGCACTGTCTCAACGAGAGACTCGGTGAAATTATAGTACCTGTGAAGATGCAGGTTACCCGCGACAGGACGGAAAGACCCCGTGGAGCTTTACTGCAACCTGATATGGAATGTTTGTACCGCTTGTACAGGATAGGTAGGAGCCGAAGAGACGTGTGCGCTAGCATACGAGGAGGCAATGGTGGGATACTACCCTGGCTGTATGACCATTCTAACCCGCCACGCTTAGCGCGTGGGGAGACAGTGTCAGGTGGGCAGTTTGACTGGGGCGGTCGCCTCCTAAAGAGTAACGGAGGCGCCCAAAGGTTCCCTCAGAATGGATGGAAATCATTCGCAGAGTGTAAAGGCACAAGGGAGCTTGACTGCGAGACTGACAAGTCGAGCAGGGACGAAAGTCGGGCTTAGTGATCCGGTGGTTCCGCATGGAAGGGCCATCGCTCAACGGATAAAAGCTACCCCGGGGATAACAGGCTTATCTCCCCCAAGAGTCCACATCGACGGGGAG
>Listeria_6;size=1
GACGAACGCTGGCGGCGTGCCTAATACATGCAAGTCGAACGAACGGAGGAAGAGCTTGCTCTTCCAAAGTTAGTGGCGGACGGGTGAGTAACACGTGGGCAACCTGCCTGTAAGTTGGGGATAACTCCGGGAAACCGGGGCTAATACCGAATGATAAAGTGTGGCGCATGCCATGCTTTTGAAAGATGGTTTCGGCTATCGCTTACAGATGGGCCCGCGGTGCATTAGCTAGTTGGTAGGGTAATGGCCTACCAAGGCAACGATGCATAGCCGACCTGAGAGGGTGATCGGCCACACTGGGACTGAGACACGGCCCAGACTCCTACGGGAGGCAGCAGTAGGGAATCTTCCGCAATGGACGAAAGTCTGACGGAGCAACGCCGCGTGTATGAAGAAGGTTTTCGGATCGTAAAGTACTGTTGTTAGAGAAGAACAAGGATAAGAGTAACTGCTTGTCCCTTGACGGTATCTAACCAGAAAGCCACGGCTAACTACGTGCCAGCAGCCGCGGTAATACGTAGGTGGCAAGCGTTGTCCGGATTTATTGGGCGTAAAGCGCGCGCAGGCGGTCTTTTAAGTCTGATGTGAAAGCCCCCGGCTTAACCGGGGAGGGTCATTGGAAACTGGAAGACTGGAGTGCAGAAGAGGAGAGTGGAATTCCACGTGTAGCGGTGAAATGCGTAGATATGTGGAGGAACACCAGTGGCGAAGGCGACTCTCTGGTCTGTAACTGACGCTGAGGCGCGAAAGCGTGGGGAGCAAACAGGATTAGATACCCTGGTAGTCCACGCCGTAAACGATGAGTGCTAAGTGTTAGGGGGTTTCCGCCCCTTAGTGCTGCAGCTAACGCATTAAGCACTCCGCCTGGGGAGTACGACCGCAAGGTTGAAACTCAAAGGAATTGACGGGGGCCCGCACAAGCGGTGGAGCATGTGGTTTAATTCGAAGCAACGCGAAGAACCTTACCAGGTCTTGACATCCTTTGACCACTCTGGAGACAGAGCTTTCCCTTCGGGGACAAAGTGACAGGTGGTGCATGGTTGTCGTCAGCTCGTGTCGTGAGATGTTGGGTTAAGTCCCGCAACGAGCGCAACCCTTGATTTTAGTTGCCAGCATTTAGTTGGGCACTCTAAAGTGACTGCCGGTGCAAGCCGGAGGAAGGTGGGGATGACGTCAAATCATCATGCCCCTTATGACCTGGGCTACACACGTGCTACAATGGATAGTACAAAGGGTCGCGAAGCCGCGAGGTGGAGCTAATCCCATAAAACTATTCTCAGTTCGGATTGTAGGCTGCAACTCGCCTACATGAAGCCGGAATCGCTAGTAATCGTGGATCAGCATGCCACGGTGAATACGTTCCCGGGCCTTGTACACACCGCCCGTCACACCACGAGAGTTTGTAACACCCGAAGTCGGTAGGGTAACCTTTATGGAGCCAGCCGCCGAAGGTGGGACAGATAATTGGGGTGAAGTCGTAACAAGGTAGCCGTATCGGAAGGTGCGGCTGGATCACCTCCTTTCTAAGGAAAAGGAAACCTGTGAGTTTTCGTTCTTCTCTATTTGTTCAGTTTTGAGAGGTTAGTACTTCTCAGTATGTTTGTTCTTTGAAAACTAGATAAGAAAGTTAGTAAAGTTAGCATAGATAATTTATTATTTATGACACAAGTAACCGAGAATCATCTGAAAGTGAATCTTTCATCTGATTGGAAGTATCATCGCTGATACGGAAAATCAGAAAAACAACCTTTACTTCGTAGAAGTAAATTGGTTAAGTTAGAAAGGGCGCACGGTGGATGCCTTGGCACTAGGAGCCGAAGAAGGACGGGACTAACACCGATATGCTTTGGGGAGCTGTACGTAAGCGTTGATCCAGAGATTTCCGAATGGGGGAACCCACTATCTTTAGTCGGATAGTATCCTTACGTGAATACATAGCGTGAGGAAGGCAGACCCAGGGAACTGAAACATCTAAGTACCTGGAGGAAGAGAAAGAAAAATCGATTTCCTGAGTAGCGGCGAGCGAAACGGAAAGAGCCCAAACCAAGAAGCTTGCTTCTTGGGGTTGTAGGACACTCTATACGGAGTTACAAAAGAAAGTTATAAATGAAGCGGTCTGGAAAGGCCCGCCAAAGACGGTAACAGCCCGGTAGTTGAAATGGCTTTCCCTCCAGAGTGGATCCTGAGTACGGCGGAACACGTGAAATTCCGTCGGAATCCGGGAGGACCATCTCCCAAGGCTAAATACTCCCTAGTGACCGATAGTGAACCAGTACCGTGAGGGAAAGGTGAAAAGCACCCCGGAAGGGGAGTGAAACAGTTCCTGAAACCGTGTGCCTACAAGTAGTTAGAGCCCGTTAATGGGTGATAGCGTGCCTTTTGTAGAATGAACCGGCGAGTTACGATTTGTTGCAAGGTTAAGCGGAAAAAGCGGAGCCGTAGCGAAAGCGAGTCTGAATAGGGCGCATAAGTAACAGGTCGTAGACCCGAAACCAGGTGATCTACCCATGTCCAGGATGAAGGTAAGGTAATACTTACTGGAGGTCCGAACCCACGCACGTTGAAAAGTGCGGGGATGAGGTGTGGGTAGCGGAGAAATTCCAATCGAACTTGGAGATAGCTGGTTCTCTCCGAAATAGCTTTAGGGCTAGCCTCGAGGTAAAGAGTCATGGAGGTAGAGCACTGTTTGGACTAGGGGCCCTTCTCGGGTTACCGAATTCAGATAAACTCCGAATGCCATGTACTTATACTCGGGAGTCAGACTGCGAGTGATAAGATCCGTAGTCGAAAGGGAAACAGCCCAGACCACCAGTTAAGGTCCCCAAATATATGTTAAGTGGAAAAGGATGTGGGGTTGCTTAGACAACCAGGATGTTGGCTTAGAAGCAGCCACCATTGAAAGAGTGCGTAATAGCTCACTGGTCGAGTGACCCCGCGCCGAAAATGTACCGGGGCTAAACATATTACCGAAACTGTGGATGAACCTCTTTAGAGGTTCGTGGTAGGAGAGCGTTCTAAGGGCGGTGAAGTCAGACCGGAAGGACTGGTGGAGCGCTTAGAAGTGAGAATGCCGGTATGAGTAGCGAAAGAAGGGTGAGAATCCCTTCCACCGAATATCTAAGGTTTCCTGAGGAAGGCTCGTCCGCTCAGGGTTAGTCGGGACCTAAGCCGAGGCCGATAGGCGTAGGCGATGGACAACAGGTAGAGATTCCTGTACCAGTGCTAATTGTTTAACCGATGGGGTGACACAGAAGGATAGGGAATCGCACGAATGGAAATGTGCGTCCAAGCAGTGAGTGTGAGAAGTAGGCAAATCCGCTTCTCGCGAAGCATGAGCTGTGATGGGGAAGGAAATTAAGTACGGAAGTTCCTGATTTCACGCTGTCAAGAAAAGCCTCTAGGAAGAGTAGTACTGCCCGTACCGCAAACCGACACAGGTAGATGAGGAGAGAATCCTAAGGTGAGCGAGAGAACTCTCGTTAAGGAACTCGGCAAAATGACCCCGTAACTTCGGGAGAAGGGGTGCTCTATTAGGGTGCAAGCCCGAGAGAGCCGCAGTGAATAGGCCCAGGCGACTGTTTAGCAAAAACACAGGTCTCTGCAAAACCGTAAGGTGACGTATAGGGGCTGACGCCTGCCCGGTGCTGGAAGGTTAAGAGGAGTGCTTAGCTTCGGCGAAGGTACGAATTGAAGCCCCAGTAAACGGCGGCCGTAACTATAACGGTCCTAAGGTAGCGAAATTCCTTGTCGGGTAAGTTCCGACCCGCACGAAAGGCGCAACGATCTGGGCACTGTCTCAACGAGAGACTCGGTGAAATTATAGTACCTGTGAAGATGCAGGTTACCCGCGACAGGACGGAAAGACCCCGTGGAGCTTTACTGCAACCTGATATGGAATGTTTGTACCGCTTGTACAGGATAGGTAGGAGCCGAAGAGACGTGTGCGCTAGCATACGAGGAGGCAATGGTGGGATACTACCCTGGCTGTATGACCATTCTAACCCGCCACGCTTAGCGCGTGGGGAGACAGTGTCAGGTGGGCAGTTTGACTGGGGCGGTCGCCTCCTAAAGAGTAACGGAGGCGCCCAAAGGTTCCCTCAGAATGGATGGAAATCATTCGCAGAGTGTAAAGGCACAAGGGAGCTTGACTGCGAGACTGACAAGTCGAGCAGGGACGAAAGTCGGGCTTAGTGATCCGGTGGTTCCGCATGGAAGGGCCATCGCTCAACGGATAAAAGCTACCCCGGGGATAACAGGCTTATCTCCCCCAAGAGTCCACATCGACGGGGAG
>Pseudomonas_1_2_3_4;size=1
ATTGAACGCTGGCGGCAGGCCTAACACATGCAAGTCGAGCGGATGAAGGGAGCTTGCTCCTGGATTCAGCGGCGGACGGGTGAGTAATGCCTAGGAATCTGCCTGGTAGTGGGGGATAACGTCCGGAAACGGGCGCTAATACCGCATACGTCCTGAGGGAGAAAGTGGGGGATCTTCGGACCTCACGCTATCAGATGAGCCTAGGTCGGATTAGCTAGTTGGTGGGGTAAAGGCCTACCAAGGCGACGATCCGTAACTGGTCTGAGAGGATGATCAGTCACACTGGAACTGAGACACGGTCCAGACTCCTACGGGAGGCAGCAGTGGGGAATATTGGACAATGGGCGAAAGCCTGATCCAGCCATGCCGCGTGTGTGAAGAAGGTCTTCGGATTGTAAAGCACTTTAAGTTGGGAGGAAGGGCAGTAAGTTAATACCTTGCTGTTTTGACGTTACCAACAGAATAAGCACCGGCTAACTTCGTGCCAGCAGCCGCGGTAATACGAAGGGTGCAAGCGTTAATCGGAATTACTGGGCGTAAAGCGCGCGTAGGTGGTTCAGCAAGTTGGATGTGAAATCCCCGGGCTCAACCTGGGAACTGCATCCAAAACTACTGAGCTAGAGTACGGTAGAGGGTGGTGGAATTTCCTGTGTAGCGGTGAAATGCGTAGATATAGGAAGGAACACCAGTGGCGAAGGCGACCACCTGGACTGATACTGACACTGAGGTGCGAAAGCGTGGGGAGCAAACAGGATTAGATACCCTGGTAGTCCACGCCGTAAACGATGTCGACTAGCCGTTGGGATCCTTGAGATCTTAGTGGCGCAGCTAACGCGATAAGTCGACCGCCTGGGGAGTACGGCCGCAAGGTTAAAACTCAAATGAATTGACGGGGGCCCGCACAAGCGGTGGAGCATGTGGTTTAATTCGAAGCAACGCGAAGAACCTTACCTGGCCTTGACATGCTGAGAACTTTCCAGAGATGGATTGGTGCCTTCGGGAACTCAGACACAGGTGCTGCATGGCTGTCGTCAGCTCGTGTCGTGAGATGTTGGGTTAAGTCCCGTAACGAGCGCAACCCTTGTCCTTAGTTACCAGCACCTCGGGTGGGCACTCTAAGGAGACTGCCGGTGACAAACCGGAGGAAGGTGGGGATGACGTCAAGTCATCATGGCCCTTACGGCCAGGGCTACACACGTGCTACAATGGTCGGTACAAAGGGTTGCCAAGCCGCGAGGTGGAGCTAATCCCATAAAACCGATCGTAGTCCGGATCGCAGTCTGCAACTCGACTGCGTGAAGTCGGAATCGCTAGTAATCGTGAATCAGAATGTCACGGTGAATACGTTCCCGGGCCTTGTACACACCGCCCGTCACACCATGGGAGTGGGTTGCTCCAGAAGTAGCTAGTCTAACCGCAAGGGGGACGGTTACCACGGAGTGATTCATGACTGGGGTGAAGTCGTAACAAGGTAGCCGTAGGGGAACCTGCGGCTGGATCACCTCCTTAATCGAAGATCCCGGCTTCTTCATAAGCTCCCACACGAATTGCTTGATTCACTGGTTAGACGATTGGGTCTGTAGCTCAGTTGGTTAGAGCGCACCCCTGATAAGGGTGAGGTCGGCAGTTCGAATCTGCCCAGACCCACCAATTGTTGGTGTGCTGCGTGATCCGATACGGGGCCATAGCTCAGCTGGGAGAGCGCCTGCTTTGCACGCAGGAGGTCAGGAGTTCGATCCTCCTTGGCTCCACCATCTAAAACAATCGTCGAAAGCTCAGAAATGAATGTTCGTGAATGAACATTGATTTCTGGTCTTTGCACCAGAACTGTTCTTTAAAAATTCGGGTATGTGATAGAAGTAAGACTGAATGATCTCTTTCACTGGTGATCATTCAAGTCAAGGTAAAATTTGCGAGTTCAAGCGCGAATTTTCGGCGAATGTCGTCTTCACAGTATAACCAGATTGCTTGGGGTTATATGGTCAAGTGAAGAAGCGCATACGGTGGATGCCTTGGCAGTCAGAGGCGATGAAAGACGTGGTAGCCTGCGAAAAGCTTCGGGGAGTCGGCAAACAGACTTTGATCCGGAGATCTCTGAATGGGGGAACCCACCTAGGATAACCTAGGTATCTTGTACTGAATCCATAGGTGCAAGAGGCGAACCAGGGGAACTGAAACATCTAAGTACCCTGAGGAAAAGAAATCAACCGAGATTCCCTTAGTAGTGGCGAGCGAACGGGGATTAGCCCTTAAGCTTCATTGATTTTAGCGGAACGCTCTGGAAAGTGCGGCCATAGTGGGTGATAGCCCCGTACGCGAAAGGATCTTTGAAGTGAAATCGAGTAGGACGGAGCACGAGAAACTTTGTCTGAACATGGGGGGACCATCCTCCAAGGCTAAATACTACTGACTGACCGATAGTGAACCAGTACCGTGAGGGAAAGGCGAAAAGAACCCCGGAGAGGGGAGTGAAATAGAACCTGAAACCGTATGCGTACAAGCAGTGGGAGCCTACTTGTTAGGTGACTGCGTACCTTTTGTATAATGGGTCAGCGACTTATATTCAGTGGCAAGCTTAACCGTATAGGGTAGGCGTAGCGAAAGCGAGTCTTAATAGGGCGTTTAGTCGCTGGGTATAGACCCGAAACCGGGCGATCTATCCATGAGCAGGTTGAAGGTTAGGTAACACTGACTGGAGGACCGAACCCACTCCCGTTGAAAAGGTAGGGGATGACTTGTGGATCGGAGTGAAAGGCTAATCAAGCTCGGAGATAGCTGGTTCTCCTCGAAAGCTATTTAGGTAGCGCCTCATGTATCACTCTGGGGGGTAGAGCACTGTTTCGGCTAGGGGGTCATCCCGACTTACCAAACCGATGCAAACTCCGAATACCCAGAAGTGCCGAGCATGGGAGACACACGGCGGGTGCTAACGTCCGTCGTGAAAAGGGAAACAACCCAGACCGCCAGCTAAGGTCCCAAAGTTGTGGTTAAGTGGTAAACGATGTGGGAAGGCTTAGACAGCTAGGAGGTTGGCTTAGAAGCAGCCATCCTTTAAAGAAAGCGTAATAGCTCACTAGTCGAGTCGGCCTGCGCGGAAGATGTAACGGGGCTCAAACCACACACCGAAGCTGCGGGTGTCACGTAAGTGACGCGGTAGAGGAGCGTTCTGTAAGCCTGTGAAGGTGAGTTGAGAAGCTTGCTGGAGGTATCAGAAGTGCGAATGCTGACATGAGTAACGACAATGGGTGTGAAAAACACCCACGCCGAAAGACCAAGGGTTCCTGCGCAACGTTAATCGACGCAGGGTTAGTCGGTTCCTAAGGCGAGGCTGAAAAGCGTAGTCGATGGGAAACAGGTTAATATTCCTGTACTTCTGGTTACTGCGATGGAGGGACGGAGAAGGCTAGGCCAGCTTGGCGTTGGTTGTCCAAGTTTAAGGTGGTAGGCTGAAATCTTAGGTAAATCCGGGGTTTCAAGGCCGAGAGCTGATGACGAGTCGTCTTTTAGATGACGAAGTGGTTGATGCCATGCTTCCAAGAAAAGCTTCTAAGCTTCAGGTAACCAGGAACCGTACCCCAAACCGACACAGGTGGTCGGGTAGAGAATACCAAGGCGCTTGAGAGAACTCGGGTGAAGGAACTAGGCAAAATGGCACCGTAACTTCGGGAGAAGGTGCGCCGGCTAGGGTGAAGGATTTACTCCGTAAGCTCTGGCTGGTCGAAGATACCAGGCCGCTGCGACTGTTTATTAAAAACACAGCACTCTGCAAACACGAAAGTGGACGTATAGGGTGTGACGCCTGCCCGGTGCCGGAAGGTTAATTGATGGGGTTAGCGCAAGCGAAGCTCTTGATCGAAGCCCCGGTAAACGGCGGCCGTAACTATAACGGTCCTAAGGTAGCGAAATTCCTTGTCGGGTAAGTTCCGACCTGCACGAATGGCGTAACGATGGCGGCGCTGTCTCCACCCGAGACTCAGTGAAATTGAAATCGCTGTGAAGATGCAGTGTATCCGCGGCTAGACGGAAAGACCCCGTGAACCTTTACTGTAGCTTTGCACTGGACTTTGAGCCTGCTTGTGTAGGATAGGTGGGAGGCTTTGAAGCGTGGACGCCAGTTCGCGTGGAGCCATCCTTGAAATACCACCCTGGCATGCTTGAGGTTCTAACTCTGGTCCGTAATCCGGATCGAGGACAGTGTATGGTGGGCAGTTTGACTGGGGCGGTCTCCTCCTAAAGAGTAACGGAGGAGTACGAAGGTGCGCTCAGACCGGTCGGAAATCGGTCGCAGAGTATAAAGGCAAAAGCGCGCTTGACTGCGAGACAGACACGTCGAGCAGGTACGAAAGTAGGTCTTAGTGATCCGGTGGTTCTGTATGGAAGGGCCATCGCTCAACGGATAAAAGGTACTCCGGGGATAACAGGCTGATACCGCCCAAGAGTTCATATCGACGGCGGT
>Salmonella_1;size=1
ATTGAACGCTGGCGGCAGGCCTAACACATGCAAGTCGAACGGTAACAGGAAGCAGCTTGCTGCTTTGCTGACGAGTGGCGGACGGGTGAGTAATGTCTGGGAAACTGCCTGATGGAGGGGGATAACTACTGGAAACGGTGGCTAATACCGCATAACGTCGCAAGACCAAAGAGGGGGACCTTCGGGCCTCTTGCCATCAGATGTGCCCAGATGGGATTAGCTTGTTGGTGAGGTAACGGCTCACCAAGGCGACGATCCCTAGCTGGTCTGAGAGGATGACCAGCCACACTGGAACTGAGACACGGTCCAGACTCCTACGGGAGGCAGCAGTGGGGAATATTGCACAATGGGCGCAAGCCTGATGCAGCCATGCCGCGTGTATGAAGAAGGCCTTCGGGTTGTAAAGTACTTTCAGCGGGGAGGAAGGTGTTGTGGTTAATAACCGCAGCAATTGACGTTACCCGCAGAAGAAGCACCGGCTAACTCCGTGCCAGCAGCCGCGGTAATACGGAGGGTGCAAGCGTTAATCGGAATTACTGGGCGTAAAGCGCACGCAGGCGGTCTGTCAAGTCGGATGTGAAATCCCCGGGCTCAACCTGGGAACTGCATTCGAAACTGGCAGGCTTGAGTCTTGTAGAGGGGGGTAGAATTCCAGGTGTAGCGGTGAAATGCGTAGAGATCTGGAGGAATACCGGTGGCGAAGGCGGCCCCCTGGACAAAGACTGACGCTCAGGTGCGAAAGCGTGGGGAGCAAACAGGATTAGATACCCTGGTAGTCCACGCCGTAAACGATGTCTACTTGGAGGTTGTGCCCTTGAGGCGTGGCTTCCGGAGCTAACGCGTTAAGTAGACCGCCTGGGGAGTACGGCCGCAAGGTTAAAACTCAAATGAATTGACGGGGGCCCGCACAAGCGGTGGAGCATGTGGTTTAATTCGATGCAACGCGAAGAACCTTACCTGGTCTTGACATCCACAGAACTTTCCAGAGATGGACTGGTGCCTTCGGGAACTGTGAGACAGGTGCTGCATGGCTGTCGTCAGCTCGTGTTGTGAAATGTTGGGTTAAGTCCCGCAACGAGCGCAACCCTTATCCTTTGTTGCCAGCGATTAGGTCGGGAACTCAAAGGAGACTGCCAGTGATAAACTGGAGGAAGGTGGGGATGACGTCAAGTCATCATGGCCCTTACGACCAGGGCTACACACGTGCTACAATGGCGCATACAAAGAGAAGCGACCTCGCGAGAGCAAGCGGACCTCATAAAGTGCGTCGTAGTCCGGATTGGAGTCTGCAACTCGACTCCATGAAGTCGGAATCGCTAGTAATCGTGGATCAGAATGCCACGGTGAATACGTTCCCGGGCCTTGTACACACCGCCCGTCACACCATGGGAGTGGGTTGCAAAAGAAGTAGGTAGCTTAACCTTCGGGAGGGCGCTTACCACTTTGTGATTCATGACTGGGGTGAAGTCGTAACAAGGTAACCGTAGGGGAACCTGCGGTTGGATCACCTCCTTACCTTAAAGAAGCGTACTTTGAAGTGCTCACACAGATTGTCTGATGAAAAGTGAATAGCAAGGCGTCTTGCGATTGAGACTTCAGTGTCCCCTTCGTCTAGAGGCCCAGGACACCGCCCTTTCACGGCGGTAACAGGGGTTCGAATCCCCTAGGGGACGCCACTTGCGCGGTAATGTGTGAAAGGCGTTGCCATCAGTATCTCAAAACTGACTTACGAGTCACGTTTGAGATATTTGCTCTTTAAAAATCTGGATCAAGCTGAAAATTGAAACACAGAACAACGAAAGTTGTTCGTAAGTCTCTCAAATTTTCGCGACACGAGAATGTTTTACGAAACATCTTCGGGTTGTGAGGTTAAGCGACTAAGCGTACACGGTGGATGCCCTGGCAGTCAGAGGCGATGAAGGGCGTGCTAATCTGCGATAAGCGCCGGTAAGGTGATATGAACCGTTATAACCGGCGATACCCGAATGGGGAAACCCAGTGTGACTCGTCACACTATCATTAACTGAATCCATAGGTTAATGAGGCGAACCGGGGGAACTGAAACATCTAAGTACCCCGAGGAAAAGAAATCAACCGAGATTCCCCCAGTAGCGGCGAGCGAACGGGGAGGAGCCCAGAGCCTGAATCAGCATGTGTGTTAGTGGAAGCGTCTGGAAAGGCGCGCGATACAGGGTGACAGCCCCGTACACAAAAGCGCATGTGCTGTGAGCTCGATGAGTAGGGCGGGACACGTGGTATCCTGTCTGAATATGGGGGGACCATCCTCCAAGGCTAAATACTCCTGACTGACCGATAGTGAACCAGTACCGTGAGGGAAAGGCGAAAAGAACCCCGGCGAGGGGAGTGAAAAAGAACCTGAAACCGTGTACGTACAAGCAGTGGGAGCACAGGTTTACCTGTGTGACTGCGTACCTTTTGTATAATGGGTCAGCGACTTATATTCTGTAGCAAGGTTAACCGTATAGGGGAGCCGTAGGGAAACCGAGTCTTAACCGGGCGTTAAGTTGCAGGGTATAGACCCGAAACCCGGTGATCTAGCCATGGGCAGGTTGAAGGTTGGGTAACACTAACTGGAGGACCGAACCGACTAATGTTGAAAAATTAGCGGATGACCTGTGGCTGGGGGTGAAAGGCCAATCAAACCGGGAGATAGCTGGTTCTCCCCGAAAGCTATTTAGGTAGCGCCTCGTGAATTCATCTCCGGGGGTAGAGCACTGTTTCGGCTAGGGGGCCATCCCGGCTTACCAACCCGATGCAAACTGCGAATACCGGAGAATGTTATCACGGGAGACACACGGCGGGTGCTAACGTCCGTCGTGAAGAGGGAAACAACCCAGACCGCCAGCTAAGGTCCCAAAGTCATGGTTAAGTGGGAAACGATGTGGGAAGGCCCAGACAGCCAGGATGTTGGCTTAGAAGCAGCCATCATTTAAAGAAAGCGTAATAGCTCACTGGTCGAGTCGGCCTGCGCGGAAGATGTAACGGGGCTAAACCATGCACCGAAGCTGCGGCAGCGACGCTGATGCGTTGTTGGGTAGGGGAGCGTTCTGTAAGCCTGTGAAGGTGGCCTGTGAGGGTTGCTGGAGGTATCAGAAGTGCGAATGCTGACATAAGTAACGATAAAGCGGGTGAAAAGCCCGCTCGCCGGAAGACCAAGGGTTCCTGTCCAACGTTAATCGGGGCAGGGTGAGTCGACCCCTAAGGCGAGGCCGAAAGGCGTAGTCGATGGGAAACGGGTTAATATTCCCGTACTTGGTGTTACTGCGAAGGGGGGACGGAGAAGGCTATGTTGGCCGGGCGACGGTTGTCCCGGTTTAAGCGTGTAGGTGTGTGTTCCAGGTAAATCCGGTTCACTTTAACACTGAGGCGTGATGACGAGGCACTACGGTGCTGAAGCAACAAATGCCCTGCTTCCAGGAAAAGCCTCTAAGCATCAGGTAACATCAAATCGTACCCCAAACCGACACAGGTGGTCAGGTAGAGAATACCAAGGCGCTTGAGAGAACTCGGGTGAAGGAACTAGGCAAAATGGTGCCGTAACTTCGGGAGAAGGCACGCTGACACGTAGGTGAAGTGATTTACTCATGGAGCTGAAGTCAGTCGAAGATACCAGCTGGCTGCAACTGTTTATTAAAAACACAGCACTGTGCAAACACGAAAGTGGACGTATACGGTGTGACGCCTGCCCGGTGCCGGAAGGTTAATTGATGGGGTCAGCGCAAGCGAAGCTCCTGATCGAAGCCCCGGTAAACGGCGGCCGTAACTATAACGGTCCTAAGGTAGCGAAATTCCTTGTCGGGTAAGTTCCGACCTGCACGAATGGCGTAATGATGGCCAGGCTGTCTCCACCCGAGACTCAGTGAAATTGAACTCGCTGTGAAGATGCAGTGTACCCGCGGCAAGACGGAAAGACCCCGTGAACCTTTACTATAGCTTGACACTGAACATTGAGCCTTGATGTGTAGGATAGGTGGGAGGCTTTGAAGCGTGGACGCCAGTCTGCATGGAGCCGGCCTTGAAATACCACCCTTTAATGTTTGATGTTCTAACGTGGACCCGTGATCCGGGTTGCGGACAGTGTCTGGTGGGTAGTTTGACTGGGGCGGTCTCCTCCTAAAGAGTAACGGAGGAGCACGAAGGTTGGCTAATCCTGGTCGGACATCAGGAGGTTAGTGCAATGGCATAAGCCAGCTTGACTGCGAGCGTGACGGCGCGAGCAGGTGCGAAAGCAGGTCATAGTGATCCGGTGGTTCTGAATGGAAGGGCCATCGCTCAACGGATAAAAGGTACTCCGGGGATAACAGGCTGATACCGCCCAAGAGTTCATATCGACGGCGGT
>Salmonella_2_4;size=1
ATTGAACGCTGGCGGCAGGCCTAACACATGCAAGTCGAACGGTAACAGGAAGCAGCTTGCTGCTTTGCTGACGAGTGGCGGACGGGTGAGTAATGTCTGGGAAACTGCCTGATGGAGGGGGATAACTACTGGAAACGGTGGCTAATACCGCATAACGTCGCAAGACCAAAGAGGGGGACCTTCGGGCCTCTTGCCATCAGATGTGCCCAGATGGGATTAGCTTGTTGGTGAGGTAACGGCTCACCAAGGCGACGATCCCTAGCTGGTCTGAGAGGATGACCAGCCACACTGGAACTGAGACACGGTCCAGACTCCTACGGGAGGCAGCAGTGGGGAATATTGCACAATGGGCGCAAGCCTGATGCAGCCATGCCGCGTGTATGAAGAAGGCCTTCGGGTTGTAAAGTACTTTCAGCGGGGAGGAAGGTGTTGTGGTTAATAACCGCAGCAATTGACGTTACCCGCAGAAGAAGCACCGGCTAACTCCGTGCCAGCAGCCGCGGTAATACGGAGGGTGCAAGCGTTAATCGGAATTACTGGGCGTAAAGCGCACGCAGGCGGTCTGTCAAGTCGGATGTGAAATCCCCGGGCTCAACCTGGGAACTGCATTCGAAACTGGCAGGCTTGAGTCTTGTAGAGGGGGGTAGAATTCCAGGTGTAGCGGTGAAATGCGTAGAGATCTGGAGGAATACCGGTGGCGAAGGCGGCCCCCTGGACAAAGACTGACGCTCAGGTGCGAAAGCGTGGGGAGCAAACAGGATTAGATACCCTGGTAGTCCACGCCGTAAACGATGTCTACTTGGAGGTTGTGCCCTTGAGGCGTGGCTTCCGGAGCTAACGCGTTAAGTAGACCGCCTGGGGAGTACGGCCGCAAGGTTAAAACTCAAATGAATTGACGGGGGCCCGCACAAGCGGTGGAGCATGTGGTTTAATTCGATGCAACGCGAAGAACCTTACCTGGTCTTGACATCCACAGAACTTTCCAGAGATGGACTGGTGCCTTCGGGAACTGTGAGACAGGTGCTGCATGGCTGTCGTCAGCTCGTGTTGTGAAATGTTGGGTTAAGTCCCGCAACGAGCGCAACCCTTATCCTTTGTTGCCAGCGATTAGGTCGGGAACTCAAAGGAGACTGCCAGTGATAAACTGGAGGAAGGTGGGGATGACGTCAAGTCATCATGGCCCTTACGACCAGGGCTACACACGTGCTACAATGGCGCATACAAAGAGAAGCGACCTCGCGAGAGCAAGCGGACCTCATAAAGTGCGTCGTAGTCCGGATTGGAGTCTGCAACTCGACTCCATGAAGTCGGAATCGCTAGTAATCGTGGATCAGAATGCCACGGTGAATACGTTCCCGGGCCTTGTACACACCGCCCGTCACACCATGGGAGTGGGTTGCAAAAGAAGTAGGTAGCTTAACCTTCGGGAGGGCGCTTACCACTTTGTGATTCATGACTGGGGTGAAGTCGTAACAAGGTAACCGTAGGGGAACCTGCGGTTGGATCACCTCCTTACCTTAAAGAAGCGTACTTTGAAGTGCTCACACAGATTGTCTGATGAAAAGTGAATAGCAAGGCGTCTTGCGATTGAGACTTCAGTGTCCCCTTCGTCTAGAGGCCCAGGACACCGCCCTTTCACGGCGGTAACAGGGGTTCGAATCCCCTAGGGGACGCCACTTGCGCGGTAATGTGTGAAAGGCGTTGCCATCAGTATCTCAAAACTGACTTACGAGTCACGTTTGAGATATTTGCTCTTTAAAAATCTGGATCAAGCTGAAAATTGAAACACAGAACAACGAAAGTTGTTCGTAAGTCTCTCAAATTTTCGCGACACGAGAATGTTTTACGAAACATCTTCGGGTTGTGAGGTTAAGCGACTAAGCGTACACGGTGGATGCCCTGGCAGTCAGAGGCGATGAAGGGCGTGCTAATCTGCGATAAGCGCCGGTAAGGTGATATGAACCGTTATAACCGGCGATACCCGAATGGGGAAACCCAGTGTGACTCGTCACACTATCATTAACTGAATCCATAGGTTAATGAGGCGAACCGGGGGAACTGAAACATCTAAGTACCCCGAGGAAAAGAAATCAACCGAGATTCCCCCAGTAGCGGCGAGCGAACGGGGAGGAGCCCAGAGCCTGAATCAGCATGTGTGTTAGTGGAAGCGTCTGGAAAGGCGCGCGATACAGGGTGACAGCCCCGTACACAAAAGCGCATGTGCTGTGAGCTCGATGAGTAGGGCGGGACACGTGGTATCCTGTCTGAATATGGGGGGACCATCCTCCAAGGCTAAATACTCCTGACTGACCGATAGTGAACCAGTACCGTGAGGGAAAGGCGAAAAGAACCCCGGCGAGGGGAGTGAAAAAGAACCTGAAACCGTGTACGTACAAGCAGTGGGAGCACAGGTTTACCTGTGTGACTGCGTACCTTTTGTATAATGGGTCAGCGACTTATATTCTGTAGCAAGGTTAACCGTATAGGGGAGCCGTAGGGAAACCGAGTCTTAACCGGGCGTTAAGTTGCAGGGTATAGACCCGAAACCCGGTGATCTAGCCATGGGCAGGTTGAAGGTTGGGTAACACTAACTGGAGGACCGAACCGACTAATGTTGAAAAATTAGCGGATGACCTGTGGCTGGGGGTGAAAGGCCAATCAAACCGGGAGATAGCTGGTTCTCCCCGAAAGCTATTTAGGTAGCGCCTCGTGAATTCATCTCCGGGGGTAGAGCACTGTTTCGGCTAGGGGGCCATCCCGGCTTACCAACCCGATGCAAACTGCGAATACCGGAGAATGTTATCACGGGAGACACACGGCGGGTGCTAACGTCCGTCGTGAAGAGGGAAACAACCCAGACCGCCAGCTAAGGTCCCAAAGTCATGGTTAAGTGGGAAACGATGTGGGAAGGCCCAGACAGCCAGGATGTTGGCTTAGAAGCAGCCATCATTTAAAGAAAGCGTAATAGCTCACTGGTCGAGTCGGCCTGCGCGGAAGATGTAACGGGGCTAAACCATGCACCGAAGCTGCGGCAGCGACGCTGATGCGTTGTTGGGTAGGGGAGCGTTCTGTAAGCCTGTGAAGGTGGCCTGTGAGGGTTGCTGGAGGTATCAGAAGTGCGAATGCTGACATAAGTAACGATAAAGCGGGTGAAAAGCCCGCTCGCCGGAAGACCAAGGGTTCCTGTCCAACGTTAATCGGGGCAGGGTGAGTCGACCCCTAAGGCGAGGCCGAAAGGCGTAGTCGATGGGAAACGGGTTAATATTCCCGTACTTGGTGTTACTGCGAAGGGGGGACGGAGAAGGCTATGTTGGCCGGGCGACGGTTGTCCCGGTTTAAGCGTGTAGGTGTGTGTTCCAGGTAAATCCGGTTCACTTTAACACTGAGGCGTGATGACGAGGCACTACGGTGCTGAAGCAACAAATGCCCTGCTTCCAGGAAAAGTCTCTAAGCATCAGGTAACATCAAATCGTACCCCAAACCGACACAGGTGGTCAGGTAGAGAATACCAAGGCGCTTGAGAGAACTCGGGTGAAGGAACTAGGCAAAATGGTGCCGTAACTTCGGGAGAAGGCACGCTGACACGTAGGTGAAGTGATTTACTCATGGAGCTGAAGTCAGTCGAAGATACCAGCTGGCTGCAACTGTTTATTAAAAACACAGCACTGTGCAAACACGAAAGTGGACGTATACGGTGTGACGCCTGCCCGGTGCCGGAAGGTTAATTGATGGGGTCAGCGCAAGCGAAGCTCCTGATCGAAGCCCCGGTAAACGGCGGCCGTAACTATAACGGTCCTAAGGTAGCGAAATTCCTTGTCGGGTAAGTTCCGACCTGCACGAATGGCGTAATGATGGCCAGGCTGTCTCCACCCGAGACTCAGTGAAATTGAACTCGCTGTGAAGATGCAGTGTACCCGCGGCAAGACGGAAAGACCCCGTGAACCTTTACTATAGCTTGACACTGAACATTGAGCCTTGATGTGTAGGATAGGTGGGAGGCTTTGAAGCGTGGACGCCAGTCTGCATGGAGCCGGCCTTGAAATACCACCCTTTAATGTTTGATGTTCTAACGTGGACCCGTGATCCGGGTTGCGGACAGTGTCTGGTGGGTAGTTTGACTGGGGCGGTCTCCTCCTAAAGAGTAACGGAGGAGCACGAAGGTTGGCTAATCCTGGTCGGACATCAGGAGGTTAGTGCAATGGCATAAGCCAGCTTGACTGCGAGCGTGACGGCGCGAGCAGGTGCGAAAGCAGGTCATAGTGATCCGGTGGTTCTGAATGGAAGGGCCATCGCTCAACGGATAAAAGGTACTCCGGGGATAACAGGCTGATACCGCCCAAGAGTTCATATCGACGGCGGT
>Salmonella_3;size=1
ATTGAACGCTGGCGGCAGGCCTAACACATGCAAGTCGAACGGTAACAGGAAGCAGCTTGCTGCTTTGCTGACGAGTGGCGGACGGGTGAGTAATGTCTGGGAAACTGCCTGATGGAGGGGGATAACTACTGGAAACGGTGGCTAATACCGCATAACGTCGCAAGACCAAAGAGGGGGACCTTCGGGCCTCTTGCCATCAGATGTGCCCAGATGGGATTAGCTTGTTGGTGAGGTAACGGCTCACCAAGGCGACGATCCCTAGCTGGTCTGAGAGGATGACCAGCCACACTGGAACTGAGACACGGTCCAGACTCCTACGGGAGGCAGCAGTGGGGAATATTGCACAATGGGCGCAAGCCTGATGCAGCCATGCCGCGTGTATGAAGAAGGCCTTCGGGTTGTAAAGTACTTTCAGCGGGGAGGAAGGTGTTGTGGTTAATAACCGCAGCAATTGACGTTACCCGCAGAAGAAGCACCGGCTAACTCCGTGCCAGCAGCCGCGGTAATACGGAGGGTGCAAGCGTTAATCGGAATTACTGGGCGTAAAGCGCACGCAGGCGGTCTGTCAAGTCGGATGTGAAATCCCCGGGCTCAACCTGGGAACTGCATTCGAAACTGGCAGGCTTGAGTCTTGTAGAGGGGGGTAGAATTCCAGGTGTAGCGGTGAAATGCGTAGAGATCTGGAGGAATACCGGTGGCGAAGGCGGCCCCCTGGACAAAGACTGACGCTCAGGTGCGAAAGCGTGGGGAGCAAACAGGATTAGATACCCTGGTAGTCCACGCCGTAAACGATGTCTACTTGGAGGTTGTGCCCTTGAGGCGTGGCTTCCGGAGCTAACGCGTTAAGTAGACCGCCTGGGGAGTACGGCCGCAAGGTTAAAACTCAAATGAATTGACGGGGGCCCGCACAAGCGGTGGAGCATGTGGTTTAATTCGATGCAACGCGAAGAACCTTACCTGGTCTTGACATCCACAGAACTTTCCAGAGATGGACTGGTGCCTTCGGGAACTGTGAGACAGGTGCTGCATGGCTGTCGTCAGCTCGTGTTGTGAAATGTTGGGTTAAGTCCCGCAACGAGCGCAACCCTTATCCTTTGTTGCCAGCGATTAGGTCGGGAACTCAAAGGAGACTGCCAGTGATAAACTGGAGGAAGGTGGGGATGACGTCAAGTCATCATGGCCCTTACGACCAGGGCTACACACGTGCTACAATGGCGCATACAAAGAGAAGCGACCTCGCGAGAGCAAGCGGACCTCATAAAGTGCGTCGTAGTCCGGATTGGAGTCTGCAACTCGACTCCATGAAGTCGGAATCGCTAGTAATCGTGGATCAGAATGCCACGGTGAATACGTTCCCGGGCCTTGTACACACCGCCCGTCACACCATGGGAGTGGGTTGCAAAAGAAGTAGGTAGCTTAACCTTCGGGAGGGCGCTTACCACTTTGTGATTCATGACTGGGGTGAAGTCGTAACAAGGTAACCGTAGGGGAACCTGCGGTTGGATCACCTCCTTACCTTAAAGAAGCGTACTTTGAAGTGCTCACACAGATTGTCTGATGAAAAACGAGCAGTAAAACCTCTACAGGCTTGTAGCTCAGGTGGTTAGAGCGCACCCCTGATAAGGGTGAGGTCGGTGGTTCAAGTCCACTCAGGCCTACCAGATTCGCTCCCGTGCTTTGTTGTGGCAAAGCTCGCATACTTCAGTATACTTCGTTTCACCACGCCGCGCCCGGAAACGAATCAAAGGTAAGAGGTTCTGACTACACGATGGGGCTATAGCTCAGCTGGGAGAGCGCCTGCTTTGCACGCAGGAGGTCTGCGGTTCGATCCCGCATAGCTCCACCATCTCGTGAGTGTTTACGAAAAAATACTTCAGAGTGTACCTGAAAGGGTTCACTGCGAAGTTTTGCTCTTTAAAAATCTGGATCAAGCTGAAAATTGAAACACAGAACAACGAAAGTTGTTCGTAAGTCTCTCAAATTTTCGCGACACGAGAATGTCTTACGAAACATCTTCGGGTTGTGAGGTTAAGCGACTAAGCGTACACGGTGGATGCCCTGGCAGTCAGAGGCGATGAAGGGCGTGCTAATCTGCGATAAGCGCCGGTAAGGTGATATGAACCGTTATAACCGGCGATACCCGAATGGGGAAACCCAGTGTGACTCGTCACACTATCATTAACTGAATCCATAGGTTAATGAGGCGAACCGGGGGAACTGAAACATCTAAGTACCCCGAGGAAAAGAAATCAACCGAGATTCCCCCAGTAGCGGCGAGCGAACGGGGAGGAGCCCAGAGCCTGAATCAGCATGTGTGTTAGTGGAAGCGTCTGGAAAGGCGCGCGATACAGGGTGACAGCCCCGTACACAAAAGCGCATGTGCTGTGAGCTCGATGAGTAGGGCGGGACACGTGGTATCCTGTCTGAATATGGGGGGACCATCCTCCAAGGCTAAATACTCCTGACTGACCGATAGTGAACCAGTACCGTGAGGGAAAGGCGAAAAGAACCCCGGCGAGGGGAGTGAAAAAGAACCTGAAACCGTGTACGTACAAGCAGTGGGAGCACAGGTTTACCTGTGTGACTGCGTACCTTTTGTATAATGGGTCAGCGACTTATATTCTGTAGCAAGGTTAACCGTATAGGGGAGCCGTAGGGAAACCGAGTCTTAACCGGGCGTTAAGTTGCAGGGTATAGACCCGAAACCCGGTGATCTAGCCATGGGCAGGTTGAAGGTTGGGTAACACTAACTGGAGGACCGAACCGACTAATGTTGAAAAATTAGCGGATGACCTGTGGCTGGGGGTGAAAGGCCAATCAAACCGGGAGATAGCTGGTTCTCCCCGAAAGCTATTTAGGTAGCGCCTCGTGAATTCATCTCCGGGGGTAGAGCACTGTTTCGGCTAGGGGGCCATCCCGGCTTACCAACCCGATGCAAACTGCGAATACCGGAGAATGTTATCACGGGAGACACACGGCGGGTGCTAACGTCCGTCGTGAAGAGGGAAACAACCCAGACCGCCAGCTAAGGTCCCAAAGTCATGGTTAAGTGGGAAACGATGTGGGAAGGCCCAGACAGCCAGGATGTTGGCTTAGAAGCAGCCATCATTTAAAGAAAGCGTAATAGCTCACTGGTCGAGTCGGCCTGCGCGGAAGATGTAACGGGGCTAAACCATGCACCGAAGCTGCGGCAGCGACGCTGATGCGTTGTTGGGTAGGGGAGCGTTCTGTAAGCCTGTGAAGGTGGCCTGTGAGGGTTGCTGGAGGTATCAGAAGTGCGAATGCTGACATAAGTAACGATAAAGCGGGTGAAAAGCCCGCTCGCCGGAAGACCAAGGGTTCCTGTCCAACGTTAATCGGGGCAGGGTGAGTCGACCCCTAAGGCGAGGCCGAAAGGCGTAGTCGATGGGAAACGGGTTAATATTCCCGTACTTGGTGTTACTGCGAAGGGGGGACGGAGAAGGCTATGTTGGCCGGGCGACGGTTGTCCCGGTTTAAGCGTGTAGGTGTGTGTTCCAGGTAAATCCGGTTCACTTTAACACTGAGGCGTGATGACGAGGCACTACGGTGCTGAAGCAACAAATGCCCTGCTTCCAGGAAAAGTCTCTAAGCATCAGGTAACATCAAATCGTACCCCAAACCGACACAGGTGGTCAGGTAGAGAATACCAAGGCGCTTGAGAGAACTCGGGTGAAGGAACTAGGCAAAATGGTGCCGTAACTTCGGGAGAAGGCACGCTGACACGTAGGTGAAGTGATTTACTCATGGAGCTGAAGTCAGTCGAAGATACCAGCTGGCTGCAACTGTTTATTAAAAACACAGCACTGTGCAAACACGAAAGTGGACGTATACGGTGTGACGCCTGCCCGGTGCCGGAAGGTTAATTGATGGGGTCAGCGCAAGCGAAGCTCCTGATCGAAGCCCCGGTAAACGGCGGCCGTAACTATAACGGTCCTAAGGTAGCGAAATTCCTTGTCGGGTAAGTTCCGACCTGCACGAATGGCGTAATGATGGCCAGGCTGTCTCCACCCGAGACTCAGTGAAATTGAACTCGCTGTGAAGATGCAGTGTACCCGCGGCAAGACGGAAAGACCCCGTGAACCTTTACTATAGCTTGACACTGAACATTGAGCCTTGATGTGTAGGATAGGTGGGAGGCTTTGAAGCGTGGACGCCAGTCTGCATGGAGCCGGCCTTGAAATACCACCCTTTAATGTTTGATGTTCTAACGTGGACCCGTGATCCGGGTTGCGGACAGTGTCTGGTGGGTAGTTTGACTGGGGCGGTCTCCTCCTAAAGAGTAACGGAGGAGCACGAAGGTTGGCTAATCCTGGTCGGACATCAGGAGGTTAGTGCAATGGCATAAGCCAGCTTGACTGCGAGCGTGACGGCGCGAGCAGGTGCGAAAGCAGGTCATAGTGATCCGGTGGTTCTGAATGGAAGGGCCATCGCTCAACGGATAAAAGGTACTCCGGGGATAACAGGCTGATACCGCCCAAGAGTTCATATCGACGGCGGT
>Salmonella_5;size=1
ATTGAACGCTGGCGGCAGGCCTAACACATGCAAGTCGAACGGTAACAGGAAGCAGCTTGCTGCTTTGCTGACGAGTGGCGGACGGGTGAGTAATGTCTGGGAAACTGCCTGATGGAGGGGGATAACTACTGGAAACGGTGGCTAATACCGCATAACGTCGCAAGACCAAAGAGGGGGACCTTCGGGCCTCTTGCCATCAGATGTGCCCAGATGGGATTAGCTTGTTGGTGAGGTAACGGCTCACCAAGGCGACGATCCCTAGCTGGTCTGAGAGGATGACCAGCCACACTGGAACTGAGACACGGTCCAGACTCCTACGGGAGGCAGCAGTGGGGAATATTGCACAATGGGCGCAAGCCTGATGCAGCCATGCCGCGTGTATGAAGAAGGCCTTCGGGTTGTAAAGTACTTTCAGCGGGGAGGAAGGTGTTGTGGTTAATAACCGCAGCAATTGACGTTACCCGCAGAAGAAGCACCGGCTAACTCCGTGCCAGCAGCCGCGGTAATACGGAGGGTGCAAGCGTTAATCGGAATTACTGGGCGTAAAGCGCACGCAGGCGGTCTGTCAAGTCGGATGTGAAATCCCCGGGCTCAACCTGGGAACTGCATTCGAAACTGGCAGGCTTGAGTCTTGTAGAGGGGGGTAGAATTCCAGGTGTAGCGGTGAAATGCGTAGAGATCTGGAGGAATACCGGTGGCGAAGGCGGCCCCCTGGACAAAGACTGACGCTCAGGTGCGAAAGCGTGGGGAGCAAACAGGATTAGATACCCTGGTAGTCCACGCCGTAAACGATGTCTACTTGGAGGTTGTGCCCTTGAGGCGTGGCTTCCGGAGCTAACGCGTTAAGTAGACCGCCTGGGGAGTACGGCCGCAAGGTTAAAACTCAAATGAATTGACGGGGGCCCGCACAAGCGGTGGAGCATGTGGTTTAATTCGATGCAACGCGAAGAACCTTACCTGGTCTTGACATCCACAGAACTTTCCAGAGATGGACTGGTGCCTTCGGGAACTGTGAGACAGGTGCTGCATGGCTGTCGTCAGCTCGTGTTGTGAAATGTTGGGTTAAGTCCCGCAACGAGCGCAACCCTTATCCTTTGTTGCCAGCGATTAGGTCGGGAACTCAAAGGAGACTGCCAGTGATAAACTGGAGGAAGGTGGGGATGACGTCAAGTCATCATGGCCCTTACGACCAGGGCTACACACGTGCTACAATGGCGCATACAAAGAGAAGCGACCTCGCGAGAGCAAGCGGACCTCATAAAGTGCGTCGTAGTCCGGATTGGAGTCTGCAACTCGACTCCATGAAGTCGGAATCGCTAGTAATCGTGGATCAGAATGCCACGGTGAATACGTTCCCGGGCCTTGTACACACCGCCCGTCACACCATGGGAGTGGGTTGCAAAAGAAGTAGGTAGCTTAACCTTCGGGAGGGCGCTTACCACTTTGTGATTCATGACTGGGGTGAAGTCGTAACAAGGTAACCGTAGGGGAACCTGCGGTTGGATCACCTCCTTACCTTAAAGAAGCGTACTTTGAAGTGCTCACACAGATTGTCTGATGAAAAACGAGCAGTAAAACCTCTACAGGCTTGTAGCTCAGGTGGTTAGAGCGCACCCCTGATAAGGGTGAGGTCGGTGGTTCAAGTCCACTCAGGCCTACCAGATTCGCTCCCGTGCTTTGTTGTGGCAAAGCTCGCATACTTCAGTATACTTCGTTTCACCACGCCGCGCCCGGAAACGAATCAAAGGTAAGAGGTTCTGACTACACGATGGGGCTATAGCTCAGCTGGGAGAGCGCCTGCTTTGCACGCAGGAGGTCTGCGGTTCGATCCCGCATAGCTCCACCATCTCGTGAGTGTTTACGAAAAAATACTTCAGAGTGTACCTGAAAGGGTTCACTGCGAAGTTTTGCTCTTTAAAAATCTGGATCAAGCTGAAAATTGAAACACAGAACAACGAAAGTTGTTCGTAAGTCTCTCAAATTTTCGCGACACGAGAATGTTTTACGAAACATCTTCGGGTTGTGAGGTTAAGCGACTAAGCGTACACGGTGGATGCCCTGGCAGTCAGAGGCGATGAAGGGCGTGCTAATCTGCGATAAGCGCCGGTAAGGTGATATGAACCGTTATAACCGGCGATACCCGAATGGGGAAACCCAGTGTGACTCGTCACACTATCATTAACTGAATCCATAGGTTAATGAGGCGAACCGGGGGAACTGAAACATCTAAGTACCCCGAGGAAAAGAAATCAACCGAGATTCCCCCAGTAGCGGCGAGCGAACGGGGAGGAGCCCAGAGCCTGAATCAGCATGTGTGTTAGTGGAAGCGTCTGGAAAGGCGCGCGATACAGGGTGACAGCCCCGTACACAAAAGCGCATGTGCTGTGAGCTCGATGAGTAGGGCGGGACACGTGGTATCCTGTCTGAATATGGGGGGACCATCCTCCAAGGCTAAATACTCCTGACTGACCGATAGTGAACCAGTACCGTGAGGGAAAGGCGAAAAGAACCCCGGCGAGGGGAGTGAAAAAGAACCTGAAACCGTGTACGTACAAGCAGTGGGAGCACAGGTTTACCTGTGTGACTGCGTACCTTTTGTATAATGGGTCAGCGACTTATATTCTGTAGCAAGGTTAACCGTATAGGGGAGCCGTAGGGAAACCGAGTCTTAACCGGGCGTTAAGTTGCAGGGTATAGACCCGAAACCCGGTGATCTAGCCATGGGCAGGTTGAAGGTTGGGTAACACTAACTGGAGGACCGAACCGACTAATGTTGAAAAATTAGCGGATGACCTGTGGCTGGGGGTGAAAGGCCAATCAAACCGGGAGATAGCTGGTTCTCCCCGAAAGCTATTTAGGTAGCGCCTCGTGAATTCATCTCCGGGGGTAGAGCACTGTTTCGGCTAGGGGGCCATCCCGGCTTACCAACCCGATGCAAACTGCGAATACCGGAGAATGTTATCACGGGAGACACACGGCGGGTGCTAACGTCTGTCGTGAAGAGGGAAACAACCCAGACCGCCAGCTAAGGTCCCAAAGTCATGGTTAAGTGGGAAACGATGTGGGAAGGCCCAGACAGCCAGGATGTTGGCTTAGAAGCAGCCATCATTTAAAGAAAGCGTAATAGCTCACTGGTCGAGTCGGCCTGCGCGGAAGATGTAACGGGGCTAAACCATGCACCGAAGCTGCGGCAGCGACGCTGATGCGTTGTTGGGTAGGGGAGCGTTCTGTAAGCCTGTGAAGGTGGCCTGTGAGGGTTGCTGGAGGTATCAGAAGTGCGAATGCTGACATAAGTAACGATAAAGCGGGTGAAAAGCCCGCTCGCCGGAAGACCAAGGGTTCCTGTCCAACGTTAATCGGGGCAGGGTGAGTCGACCCCTAAGGCGAGGCCGAAAGGCGTAGTCGATGGGAAACGGGTTAATATTCCCGTACTTGGTGTTACTGCGAAGGGGGGACGGAGAAGGCTATGTTGGCCGGGCGACGGTTGTCCCGGTTTAAGCGTGTAGGTGTGTGTTCCAGGTAAATCCGGTTCACTTTAACACTGAGGCGTGATGACGAGGCACTACGGTGCTGAAGCAACAAATGCCCTGCTTCCAGGAAAAGCCTCTAAGCATCAGGTAACATCAAATCGTACCCCAAACCGACACAGGTGGTCAGGTAGAGAATACCAAGGCGCTTGAGAGAACTCGGGTGAAGGAACTAGGCAAAATGGTGCCGTAACTTCGGGAGAAGGCACGCTGACACGTAGGTGAAGTGATTTACTCATGGAGCTGAAGTCAGTCGAAGATACCAGCTGGCTGCAACTGTTTATTAAAAACACAGCACTGTGCAAACACGAAAGTGGACGTATACGGTGTGACGCCTGCCCGGTGCCGGAAGGTTAATTGATGGGGTCAGCGCAAGCGAAGCTCCTGATCGAAGCCCCGGTAAACGGCGGCCGTAACTATAACGGTCCTAAGGTAGCGAAATTCCTTGTCGGGTAAGTTCCGACCTGCACGAATGGCGTAATGATGGCCAGGCTGTCTCCACCCGAGACTCAGTGAAATTGAACTCGCTGTGAAGATGCAGTGTACCCGCGGCAAGACGGAAAGACCCCGTGAACCTTTACTATAGCTTGACACTGAACATTGAGCCTTGATGTGTAGGATAGGTGGGAGGCTTTGAAGCGTGGACGCCAGTCTGCATGGAGCCGGCCTTGAAATACCACCCTTTAATGTTTGATGTTCTAACGTGGACCCGTGATCCGGGTTGCGGACAGTGTCTGGTGGGTAGTTTGACTGGGGCGGTCTCCTCCTAAAGAGTAACGGAGGAGCACGAAGGTTGGCTAATCCTGGTCGGACATCAGGAGGTTAGTGCAATGGCATAAGCCAGCTTGACTGCGAGCGTGACGGCGCGAGCAGGTGCGAAAGCAGGTCATAGTGATCCGGTGGTTCTGAATGGAAGGGCCATCGCTCAACGGATAAAAGGTACTCCGGGGATAACAGGCTGATACCGCCCAAGAGTTCATATCGACGGCGGT
>Salmonella_6;size=1
ATTGAACGCTGGCGGCAGGCCTAACACATGCAAGTCGAACGGTAACAGGAAGCAGCTTGCTGCTTTGCTGACGAGTGGCGGACGGGTGAGTAATGTCTGGGAAACTGCCTGATGGAGGGGGATAACTACTGGAAACGGTGGCTAATACCGCATAACGTCGCAAGACCAAAGAGGGGGACCTTCGGGCCTCTTGCCATCAGATGTGCCCAGATGGGATTAGCTTGTTGGTGAGGTAACGGCTCACCAAGGCGACGATCCCTAGCTGGTCTGAGAGGATGACCAGCCACACTGGAACTGAGACACGGTCCAGACTCCTACGGGAGGCAGCAGTGGGGAATATTGCACAATGGGCGCAAGCCTGATGCAGCCATGCCGCGTGTATGAAGAAGGCCTTCGGGTTGTAAAGTACTTTCAGCGGGGAGGAAGGTGTTGTGGTTAATAACCGCAGCAATTGACGTTACCCGCAGAAGAAGCACCGGCTAACTCCGTGCCAGCAGCCGCGGTAATACGGAGGGTGCAAGCGTTAATCGGAATTACTGGGCGTAAAGCGCACGCAGGCGGTCTGTCAAGTCGGATGTGAAATCCCCGGGCTCAACCTGGGAACTGCATTCGAAACTGGCAGGCTTGAGTCTTGTAGAGGGGGGTAGAATTCCAGGTGTAGCGGTGAAATGCGTAGAGATCTGGAGGAATACCGGTGGCGAAGGCGGCCCCCTGGACAAAGACTGACGCTCAGGTGCGAAAGCGTGGGGAGCAAACAGGATTAGATACCCTGGTAGTCCACGCCGTAAACGATGTCTACTTGGAGGTTGTGCCCTTGAGGCGTGGCTTCCGGAGCTAACGCGTTAAGTAGACCGCCTGGGGAGTACGGCCGCAAGGTTAAAACTCAAATGAATTGACGGGGGCCCGCACAAGCGGTGGAGCATGTGGTTTAATTCGATGCAACGCGAAGAACCTTACCTGGTCTTGACATCCACAGAACTTTCCAGAGATGGACTGGTGCCTTCGGGAACTGTGAGACAGGTGCTGCATGGCTGTCGTCAGCTCGTGTTGTGAAATGTTGGGTTAAGTCCCGCAACGAGCGCAACCCTTATCCTTTGTTGCCAGCGATTAGGTCGGGAACTCAAAGGAGACTGCCAGTGATAAACTGGAGGAAGGTGGGGATGACGTCAAGTCATCATGGCCCTTACGACCAGGGCTACACACGTGCTACAATGGCGCATACAAAGAGAAGCGACCTCGCGAGAGCAAGCGGACCTCATAAAGTGCGTCGTAGTCCGGATTGGAGTCTGCAACTCGACTCCATGAAGTCGGAATCGCTAGTAATCGTGGATCAGAATGCCACGGTGAATACGTTCCCGGGCCTTGTACACACCGCCCGTCACACCATGGGAGTGGGTTGCAAAAGAAGTAGGTAGCTTAACCTTCGGGAGGGCGCTTACCACTTTGTGATTCATGACTGGGGTGAAGTCGTAACAAGGTAACCGTAGGGGAACCTGCGGTTGGATCACCTCCTTACCTTAAAGAAGCGTACTTTGAAGTGCTCACACAGATTGTCTGATGAAAAGTGAATAGCAAGGCGTCTTGCGATTGAGACTTCAGTGTCCCCTTCGTCTAGAGGCCCAGGACACCGCCCTTTCACGGCGGTAACAGGGGTTCGAATCCCCTAGGGGACGCCACTTGCGCGGTAATGTGTGAAAGGCGTTGCCATCAGTATCTCAAAACTGACTTACGAGTCACGTTTGAGATATTTGCTCTTTAAAAATCTGGATCAAGCTGAAAATTGAAACACAGAACAACGAAAGTTGTTCGTAAGTCTCTCAAATTTTCGCGACACGAGAATGTTTTACGAAACATCTTCGGGTTGTGAGGTTAAGCGACTAAGCGTACACGGTGGATGCCCTGGCAGTCAGAGGCGATGAAGGGCGTGCTAATCTGCGATAAGCGCCGGTAAGGTGATATGAACCGTTATAACCGGCGATACCCGAATGGGGAAACCCAGTGTGACTCGTCACACTATCATTAACTGAATCCATAGGTTAATGAGGCGAACCGGGGGAACTGAAACATCTAAGTACCCCGAGGAAAAGAAATCAACCGAGATTCCCCCAGTAGCGGCGAGCGAACGGGGAGGAGCCCAGAGCCTGAATCAGCATGTGTGTTAGTGGAAGCGTCTGGAAAGGCGCGCGATACAGGGTGACAGCCCCGTACACAAAAGCGCATGTGCTGTGAGCTCGATGAGTAGGGCGGGACACGTGGTATCCTGTCTGAATATGGGGGGACCATCCTCCAAGGCTAAATACTCCTGACTGACCGATAGTGAACCAGTACCGTGAGGGAAAGGCGAAAAGAACCCCGGCGAGGGGAGTGAAAAAGAACCTGAAACCGTGTACGTACAAGCAGTGGGAGCACAGGTTTACCTGTGTGACTGCGTACCTTTTGTATAATGGGTCAGCGACTTATATTCTGTAGCAAGGTTAACCGTATAGGGGAGCCGTAGGGAAACCGAGTCTTAACCGGGCGTTAAGTTGCAGGGTATAGACCCGAAACCCGGTGATCTAGCCATGGGCAGGTTGAAGGTTGGGTAACACTAACTGGAGGACCGAACCGACTAATGTTGAAAAATTAGCGGATGACCTGTGGCTGGGGGTGAAAGGCCAATCAAACCGGGAGATAGCTGGTTCTCCCCGAAAGCTATTTAGGTAGCGCCTCGTGAATTCATCTCCGGGGGTAGAGCACTGTTTCGGCTAGGGGGCCATCCCGGCTTACCAACCCGATGCAAACTGCGAATACCGGAGAATGTTATCACGGGAGACACACGGCGGGTGCTAACGTCTGTCGTGAAGAGGGAAACAACCCAGACCGCCAGCTAAGGTCCCAAAGTCATGGTTAAGTGGGAAACGATGTGGGAAGGCCCAGACAGCCAGGATGTTGGCTTAGAAGCAGCCATCATTTAAAGAAAGCGTAATAGCTCACTGGTCGAGTCGGCCTGCGCGGAAGATGTAACGGGGCTAAACCATGCACCGAAGCTGCGGCAGCGACGCTGATGCGTTGTTGGGTAGGGGAGCGTTCTGTAAGCCTGTGAAGGTGGCCTGTGAGGGTTGCTGGAGGTATCAGAAGTGCGAATGCTGACATAAGTAACGATAAAGCGGGTGAAAAGCCCGCTCGCCGGAAGACCAAGGGTTCCTGTCCAACGTTAATCGGGGCAGGGTGAGTCGACCCCTAAGGCGAGGCCGAAAGGCGTAGTCGATGGGAAACGGGTTAATATTCCCGTACTTGGTGTTACTGCGAAGGGGGGACGGAGAAGGCTATGTTGGCCGGGCGACGGTTGTCCCGGTTTAAGCGTGTAGGTGTGTGTTCCAGGTAAATCCGGTTCACTTTAACACTGAGGCGTGATGACGAGGCACTACGGTGCTGAAGCAACAAATGCCCTGCTTCCAGGAAAAGTCTCTAAGCATCAGGTAACATCAAATCGTACCCCAAACCGACACAGGTGGTCAGGTAGAGAATACCAAGGCGCTTGAGAGAACTCGGGTGAAGGAACTAGGCAAAATGGTGCCGTAACTTCGGGAGAAGGCACGCTGACACGTAGGTGAAGTGATTTACTCATGGAGCTGAAGTCAGTCGAAGATACCAGCTGGCTGCAACTGTTTATTAAAAACACAGCACTGTGCAAACACGAAAGTGGACGTATACGGTGTGACGCCTGCCCGGTGCCGGAAGGTTAATTGATGGGGTCAGCGCAAGCGAAGCTCCTGATCGAAGCCCCGGTAAACGGCGGCCGTAACTATAACGGTCCTAAGGTAGCGAAATTCCTTGTCGGGTAAGTTCCGACCTGCACGAATGGCGTAATGATGGCCAGGCTGTCTCCACCCGAGACTCAGTGAAATTGAACTCGCTGTGAAGATGCAGTGTACCCGCGGCAAGACGGAAAGACCCCGTGAACCTTTACTATAGCTTGACACTGAACATTGAGCCTTGATGTGTAGGATAGGTGGGAGGCTTTGAAGCGTGGACGCCAGTCTGCATGGAGCCGGCCTTGAAATACCACCCTTTAATGTTTGATGTTCTAACGTGGACCCGTGATCCGGGTTGCGGACAGTGTCTGGTGGGTAGTTTGACTGGGGCGGTCTCCTCCTAAAGAGTAACGGAGGAGCACGAAGGTTGGCTAATCCTGGTCGGACATCAGGAGGTTAGTGCAATGGCATAAGCCAGCTTGACTGCGAGCGTGACGGCGCGAGCAGGTGCGAAAGCAGGTCATAGTGATCCGGTGGTTCTGAATGGAAGGGCCATCGCTCAACGGATAAAAGGTACTCCGGGGATAACAGGCTGATACCGCCCAAGAGTTCATATCGACGGCGGT
>Salmonella_7;size=1
ATTGAACGCTGGCGGCAGGCCTAACACATGCAAGTCGAACGGTAACAGGAAGCAGCTTGCTGCTTCGCTGACGAGTGGCGGACGGGTGAGTAATGTCTGGGAAACTGCCTGATGGAGGGGGATAACTACTGGAAACGGTGGCTAATACCGCATAACGTCGCAAGACCAAAGAGGGGGACCTTCGGGCCTCTTGCCATCAGATGTGCCCAGATGGGATTAGCTTGTTGGTGAGGTAACGGCTCACCAAGGCGACGATCCCTAGCTGGTCTGAGAGGATGACCAGCCACACTGGAACTGAGACACGGTCCAGACTCCTACGGGAGGCAGCAGTGGGGAATATTGCACAATGGGCGCAAGCCTGATGCAGCCATGCCGCGTGTATGAAGAAGGCCTTCGGGTTGTAAAGTACTTTCAGCAGGGAGGAAGGTGTTGTGGTTAATAACCGCAGCAATTGACGTTACCCGCAGAAGAAGCACCGGCTAACTCCGTGCCAGCAGCCGCGGTAATACGGAGGGTGCAAGCGTTAATCGGAATTACTGGGCGTAAAGCGCACGCAGGCGGTCTGTCAAGTCGGATGTGAAATCCCCGGGCTCAACCTGGGAACTGCATTCGAAACTGGCAGGCTTGAGTCTTGTAGAGGGGGGGAGAATTCCAGGTGTAGCGGTGAAATGCGTAGAGATCTGGAGGAATACCGGTGGCGAAGGCGGCCCCCTGGACAAAGACTGACGCTCAGGTGCGAAAGCGTGGGGAGCAAACAGGATTAGATACCCTGGTAGTCCACGCCGTAAACGATGTCTACTTGGAGGTTGTGCCCTTGAGGCGTGGCTTCCGGAGCTAACGCGTTAAGTAGACCGCCTGGGGAGTACGGCCGCAAGGTTAAAACTCAAATGAATTGACGGGGGCCCGCACAAGCGGTGGAGCATGTGGTTTAATTCGATGCAACGCGAAGAACCTTACCTGGTCTTGACATCCACGGAAGTTTTCAGAGATGAGAATGTGCCTTCGGGAACCGTGAGACAGGTGCTGCATGGCTGTCGTCAGCTCGTGTTGTGAAATGTTGGGTTAAGTCCCGCAACGAGCGCAACCCTTATCCTTTGTTGCCAGCGATTAGGTCGGGAACTCAAAGGAGACTGCCAGTGATAAACTGGAGGAAGGTGGGGATGACGTCAAGTCATCATGGCCCTTACGACCAGGGCTACACACGTGCTACAATGGCGCATACAAAGAGAAGCGACCTCGCGAGAGCAAGCGGACCTCATAAAGTGCGTCGTAGTCCGGATTGGAGTCTGCAACTCGACTCCATGAAGTCGGAATCGCTAGTAATCGTGGATCAGAATGCCACGGTGAATACGTTCCCGGGCCTTGTACACACCGCCCGTCACACCATGGGAGTGGGTTGCAAAAGAAGTAGGTAGCTTAACCTTCGGGAGGGCGCTTACCACTTTGTGATTCATGACTGGGGTGAAGTCGTAACAAGGTAACCGTAGGGGAACCTGCGGTTGGATCACCTCCTTACCTTAAAGAAGCGTACTTTGAAGTGCTCACACAGATTGTCTGATGAAAAACGAGCAGTAAAACCTCTACAGGCTTGTAGCTCAGGTGGTTAGAGCGCACCCCTGATAAGGGTGAGGTCGGTGGTTCAAGTCCACTCAGGCCTACCAGATTCGCTCCCGTGCTTTGTTGTGGCAAAGCTCGCATACTTCAGTATACTTCGTTTCACCACGCCGCGCCCGGAAACGAATCAAAGGTAAGAGGTTCTGACTACACGATGGGGCTATAGCTCAGCTGGGAGAGCGCCTGCTTTGCACGCAGGAGGTCTGCGGTTCGATCCCGCATAGCTCCACCATCTCGTGAGTGTTTACGAAAAAATACTTCAGAGTGTACCTGAAAGGGTTCACTGCGAAGTTTTGCTCTTTAAAAATCTGGATCAAGCTGAAAATTGAAACACAGAACAACGAAAGTTGTTCGTGAGTCTCTCAAATTTTCGCAACACGAGAATGTTTTACGAAACATCTTCGGGTTGTGAGGTTAAGCGACTAAGCGTACACGGTGGATGCCCTGGCAGTCAGAGGCGATGAAGGACGTGCTAATCTGCGATAAGCGCCGGTAAGGTGATATGAACCGTTATAACCGGCGATTTCCGAATGGGGAAACCCAGTGTGATTCGTCACACTATCATTAACTGAATCCATAGGTTAATGAGGCGAACCGGGGGAACTGAAACATCTAAGTACCCCGAGGAAAAGAAATCAACCGAGATTCCCCCAGTAGCGGCGAGCGAACGGGGAGGAGCCCAGAGCCTGAATCAGCATGTGTGTTAGTGGAAGCGTCTGGAAAGGCGCGCGATACAGGGTGACAGCCCCGTACACAAAAGCGCATGTGCTGTGAGCTCGATGAGTAGGGCGGGACACGTGGTATCCTGTCTGAATATGGGGGGACCATCCTCCAAGGCTAAATACTCCTGACTGACCGATAGTGAACCAGTACCGTGAGGGAAAGGCGAAAAGAACCCCGGCGAGGGGAGTGAAAAAGAACCTGAAACCGTGTACGTACAAGCAGTGGGAGCCCCACCACCAAAGCATTCTCTGGTGTTGAAGGCCCTGCAAAGCAGCATCGCGGTGGCGGAGCGTCGTTTGCGACGCCCAACACACAAAACAAGCGGTGAGTGCTTTGGGGTGGGGTGACTGCGTACCTTTTGTATAATGGGTCAGCGACTTATATTCTGTAGCAAGGTTAACCGAATAGGGGAGCCGTAGGGAAACCGAGTCTTAACCGGGCGTTAAGTTGCAGGGTATAGACCCGAAACCCGGTGATCTAGCCATGGGCAGGTTGAAGGTTGGGTAACACTAACTGGAGGACCGAACCGACTAATGTTGAAAAATTAGCGGATGACCTGTGGCTGGGGGTGAAAGGCCAATCAAACCGGGAGATAGCTGGTTCTCCCCGAAAGCTATTTAGGTAGCGCCTCGTGAATTCATCTCCGGGGGTAGAGCACTGTTTCGGCTAGGGGGCCATCCCGGCTTACCAACCCGATGCAAACTGCGAATACCGGAGAATGTTATCACGGGAGACACACGGCGGGTGCTAACGTCCGTCGTGAAGAGGGAAACAACCCAGACCGCCAGCTAAGGTCCCAAAGTCATGGTTAAGTGGGAAACGATGTGGGAAGGCCCAGACAGCCAGGATGTTGGCTTAGAAGCAGCCATCATTTAAAGAAAGCGTAATAGCTCACTGGTCGAGTCGGCCTGCGCGGAAGATGTAACGGGGCTAAACCATGCACCGAAGCTGCGGCAGCGACGCTGATGCGTTGTTGGGTAGGGGAGCGTTCTGTAAGCCTGTGAAGGTGGCCTGTGAGGGTTGCTGGAGGTATCAGAAGTGCGAATGCTGACATAAGTAACGATAAAGCGGGTGAAAAGCCCGCTCGCCGGAAGACCAAGGGTTCCTGTCCAACGTTAATCGGGGCAGGGTGAGTCGACCCCTAAGGCGAGGCCGAAAGGCGTAGTCGATGGGAAACGGGTTAATATTCCCGTACTTGGTGTTACTGCGAAGGGGGGACGGAGAAGGCTATGTTGGCCGGGCGACGGTTGTCCCGGTTTAAGCGTGTAGGTGTGTGTTCCAGGTAAATCCGGTTCACTTTAACACTGAGGCGTGATGACGAGGCACTACGGTGCTGAAGCAACAAATGCCCTGCTTCCAGGAAAAGCCTCTAAGCATCAGGTAACATCAAATCGTACCCCAAACCGACACAGGTGGTCAGGTAGAGAATACCAAGGCGCTTGAGAGAACTCGGGTGAAGGAACTAGGCAAAATGGTGCCGTAACTTCGGGAGAAGGCACGCTGACACGTAGGTGAAGTGATTTACTCATGGAGCTGAAGTCAGTCGAAGATACCAGCTGGCTGCAACTGTTTATTAAAAACACAGCACTGTGCAAACACGAAAGTGGACGTATACGGTGTGACGCCTGCCCGGTGCCGGAAGGTTAATTGATGGGGTCAGCGCAAGCGAAGCTCCTGATCGAAGCCCCGGTAAACGGCGGCCGTAACTATAACGGTCCTAAGGTAGCGAAATTCCTTGTCGGGTAAGTTCCGACCTGCACGAATGGCGTAATGATGGCCAGGCTGTCTCCACCCGAGACTCAGTGAAATTGAACTCGCTGTGAAGATGCAGTGTACCCGCGGCAAGACGGAAAGACCCCGTGAACCTTTACTATAGCTTGACACTGAACATTGAGCCTTGATGTGTAGGATAGGTGGGAGGCTTTGAAGCGTGGACGCCAGTCTGCATGGAGCCGGCCTTGAAATACCACCCTTTAATGTTTGATGTTCTAACGTGGACCCGTGATCCGGGTTGCGGACAGTGTCTGGTGGGTAGTTTGACTGGGGCGGTCTCCTCCTAAAGAGTAACGGAGGAGCACGAAGGTTGGCTAATCCTGGTCGGACATCAGGAGGTTAGTGCAATGGCATAAGCCAGCTTGACTGCGAGCGTGACGGCGCGAGCAGGTGCGAAAGCAGGTCATAGTGATCCGGTGGTTCTGAATGGAAGGGCCATCGCTCAACGGATAAAAGGTACTCCGGGGATAACAGGCTGATACCGCCCAAGAGTTCATATCGACGGCGGT
>Staphylococcus_1;size=1
GATGAACGCTGGCGGCGTGCCTAATACATGCAAGTCGAGCGAACGGACGAGAAGCTTGCTTCTCTGATGTTAGCGGCGGACGGGTGAGTAACACGTGGATAACCTACCTATAAGACTGGGATAACTTCGGGAAACCGGAGCTAATACCGGATAATATTTTGAACCGCATGGTTCAAAAGTGAAAGACGGTCTTGCTGTCACTTATAGATGGATCCGCGCTGCATTAGCTAGTTGGTAAGGTAACGGCTTACCAAGGCAACGATGCATAGCCGACCTGAGAGGGTGATCGGCCACACTGGAACTGAGACACGGTCCAGACTCCTACGGGAGGCAGCAGTAGGGAATCTTCCGCAATGGGCGAAAGCCTGACGGAGCAACGCCGCGTGAGTGATGAAGGTCTTCGGATCGTAAAACTCTGTTATTAGGGAAGAACATATGTGTAAGTAACTGTGCACATCTTGACGGTACCTAATCAGAAAGCCACGGCTAACTACGTGCCAGCAGCCGCGGTAATACGTAGGTGGCAAGCGTTATCCGGAATTATTGGGCGTAAAGCGCGCGTAGGCGGTTTTTTAAGTCTGATGTGAAAGCCCACGGCTCAACCGTGGAGGGTCATTGGAAACTGGAAAACTTGAGTGCAGAAGAGGAAAGTGGAATTCCATGTGTAGCGGTGAAATGCGCAGAGATATGGAGGAACACCAGTGGCGAAGGCGACTTTCTGGTCTGTAACTGACGCTGATGTGCGAAAGCGTGGGGATCAAACAGGATTAGATACCCTGGTAGTCCACGCCGTAAACGATGAGTGCTAAGTGTTAGGGGGTTTCCGCCCCTTAGTGCTGCAGCTAACGCATTAAGCACTCCGCCTGGGGAGTACGACCGCAAGGTTGAAACTCAAAGGAATTGACGGGGACCCGCACAAGCGGTGGAGCATGTGGTTTAATTCGAAGCAACGCGAAGAACCTTACCAAATCTTGACATCCTTTGACAACTCTAGAGATAGAGCTTTCCCCTTCGGGGGACAAAGTGACAGGTGGTGCATGGTTGTCGTCAGCTCGTGTCGTGAGATGTTGGGTTAAGTCCCGCAACGAGCGCAACCCTTAAGCTTAGTTGCCATCATTAAGTTGGGCACTCTAAGTTGACTGCCGGTGACAAACCGGAGGAAGGTGGGGATGACGTCAAATCATCATGCCCCTTATGATTTGGGCTACACACGTGCTACAATGGACAATACAAAGGGCAGCGAAACCGCGAGGTCAAGCAAATCCCATAAAGTTGTTCTCAGTTCGGATTGTAGTCTGCAACTCGACTACATGAAGCTGGAATCGCTAGTAATCGTAGATCAGCATGCTACGGTGAATACGTTCCCGGGTCTTGTACACACCGCCCGTCACACCACGAGAGTTTGTAACACCCGAAGCCGGTGGAGTAACCTTTTAGGAGCTAGCCGTCGAAGGTGGGACAAATGATTGGGGTGAAGTCGTAACAAGGTAGCCGTATCGGAAGGTGCGGCTGGATCACCTCCTTTCTAAGGATATATTCGGAACATCTTCTTCAGAAGATGCGGAATAACGTGACATATTGTATTCAGTTTTGAATGTTTATTTAACATTCAAATATTTTTTGGTTAAAGTGATATTGCTTATGCGAGCGCTTGACAATCTATTCTTTTTAAAGAAAGCGGTTGTCAGACAATGCATTAAGAAAAATTAAAGCGGAGTTTACTTTTGTAAATGAGCATTTGATTTTTTGAAAATAAAGCAGTATGCGAGCGCTTGACTAAAAAGAAATTGTACATTGAAAACTAGATAAGTAAGTAAAATATAGATTTTACCAAGCAAAACCGAGTGAATAAAGAGTTTTAAATAAGCTTGAATTCATAAGAAATAATCGCTAGTGTTCGAAAGAACACTCACAAGATTAATAACGCGTTTCCTGTAGGATGGAAACATAGATTAAGTTATTAAGGGCGCACGGTGGATGCCTTGGCACTAGAAGCCGATGAAGGACGTTACTAACGACGATATGCTTTGGGGAGCTGTAAGTAAGCTTTGATCCAGAGATTTCCGAATGGGGAAACCCAGCATGAGTTATGTCATGTTATCGATATGTGAATACATAGCATATCAGAAGGCACACCCGGAGAACTGAAACATCTTAGTACCCGGAGGAAGAGAAAGAAAATTCGATTCCCTTAGTAGCGGCGAGCGAAACGGGAAGAGCCCAAACCAACAAGCTTGCTTGTTGGGGTTGTAGGACACTCTATACGGAGTTACAAAGGACGACATTAGACGAATCATCTGGAAAGATGAATCAAAGAAGGTAATAATCCTGTAGTCGAAAATGTTGTCTCTCTTGAGTGGATCCTGAGTACGACGGAGCACGTGAAATTCCGTCGGAATCTGGGAGGACCATCTCCTAAGGCTAAATACTCTCTAGTGACCGATAGTGAACCAGTACCGTGAGGGAAAGGTGAAAAGCACCCCGGAAGGGGAGTGAAATAGAACCTGAAACCGTGTGCTTACAAGTAGTCAGAGCCCGTTAATGGGTGATGGCGTGCCTTTTGTAGAATGAACCGGCGAGTTACGATTTGATGCAAGGTTAAGCAGTAAATGTGGAGCCGTAGCGAAAGCGAGTCTGAATAGGGCGTTTAGTATTTGGTCGTAGACCCGAAACCAGGTGATCTACCCTTGGTCAGGTTGAAGTTCAGGTAACACTGAATGGAGGACCGAACCGACTTACGTTGAAAAGTGAGCGGATGAACTGAGGGTAGCGGAGAAATTCCAATCGAACCTGGAGATAGCTGGTTCTCTCCGAAATAGCTTTAGGGCTAGCCTCAAGTGATGATTATTGGAGGTAGAGCACTGTTTGGACGAGGGGCCCCTCTCGGGTTACCGAATTCAGACAAACTCCGAATGCCAATTAATTTAACTTGGGAGTCAGAACATGGGTGATAAGGTCCGTGTTCGAAAGGGAAACAGCCCAGACCACCAGCTAAGGTCCCAAAATATATGTTAAGTGGAAAAGGATGTGGCGTTGCCCAGACAACTAGGATGTTGGCTTAGAAGCAGCCATCATTTAAAGAGTGCGTAATAGCTCACTAGTCGAGTGACACTGCGCCGAAAATGTACCGGGGCTAAACATATTACCGAAGCTGTGGATTGTCCTTTGGACAATGGTAGGAGAGCGTTCTAAGGGCGTTGAAGCATGATCGTAAGGACATGTGGAGCGCTTAGAAGTGAGAATGCCGGTGTGAGTAGCGAAAGACGGGTGAGAATCCCGTCCACCGATTGACTAAGGTTTCCAGAGGAAGGCTCGTCCGCTCTGGGTTAGTCGGGTCCTAAGCTGAGGCCGACAGGCGTAGGCGATGGATAACAGGTTGATATTCCTGTACCACCTATAATCGTTTTAATCGATGGGGGGACGCAGTAGGATAGGCGAAGCGTGCGATTGGATTGCACGTCTAAGCAGTAAGGCTGAGTATTAGGCAAATCCGGTACTCGTTAAGGCTGAGCTGTGATGGGGAGAAGACATTGTGTCTTCGAGTCGTTGATTTCACACTGCCGAGAAAAGCCTCTAGATAGAAAATAGGTGCCCGTACCGCAAACCGACACAGGTAGTCAAGATGAGAATTCTAAGGTGAGCGAGCGAACTCTCGTTAAGGAACTCGGCAAAATGACCCCGTAACTTCGGGAGAAGGGGTGCTCTTTAGGGTTAACGCCCAGAAGAGCCGCAGTGAATAGGCCCAAGCGACTGTTTATCAAAAACACAGGTCTCTGCTAAACCGTAAGGTGATGTATAGGGGCTGACGCCTGCCCGGTGCTGGAAGGTTAAGAGGAGTGGTTAGCTTCTGCGAAGCTACGAATCGAAGCCCCAGTAAACGGCGGCCGTAACTATAACGGTCCTAAGGTAGCGAAATTCCTTGTCGGGTAAGTTCCGACCCGCACGAAAGGCGTAACGATTTGGGCACTGTCTCAACGAGAGACTCGGTGAAATCATAGTACCTGTGAAGATGCAGGTTACCCGCGACAGGACGGAAAGACCCCGTGGAGCTTTACTGTAGCCTGATATTGAAATTCGGCACAGCTTGTACAGGATAGGTAGGAGCCTTTGAAACGTGAGCGCTAGCTTACGTGGAGGCGCTGGTGGGATACTACCCTAGCTGTGTTGGCTTTCTAACCCGCACCACTTATCGTGGTGGGAGACAGTGTCAGGCGGGCAGTTTGACTGGGGCGGTCGCCTCCTAAAAGGTAACGGAGGCGCTCAAAGGTTCCCTCAGAATGGTTGGAAATCATTCATAGAGTGTAAAGGCATAAGGGAGCTTGACTGCGAGACCTACAAGTCGAGCAGGGTCGAAAGACGGACTTAGTGATCCGGTGGTTCCGCATGGAAGGGCCATCGCTCAACGGATAAAAGCTACCCCGGGGATAACAGGCTTATCTCCCCCAAGAGTTCACATCGACGGGGAG
>Staphylococcus_2;size=1
GATGAACGCTGGCGGCGTGCCTAATACATGCAAGTCGAGCGAACGGACGAGAAGCTTGCTTCTCTGATGTTAGCGGCGGACGGGTGAGTAACACGTGGATAACCTACCTATAAGACTGGGATAACTTCGGGAAACCGGAGCTAATACCGGATAATATTTTGAACCGCATGGTTCAAAAGTAAAAGACGGTCTTGCTGTCACTTATAGATGGATCCGCGCTGCATTAGCTAGTTGGTAAGGTAACGGCTTACTAAGGCAACGATGCATAGCCGACCTGAGAGGGTGATCGGCCACACTGGAACTGAGACACGGTCCAGACTCCTACGGGAGGCAGCAGTAGGGAATCTTCCGCAATGGGCGAAAGCCTGACGGAGCAACGCCGCGTGAGTGATGAAGGTCTTCGGATCGTAAAACTCTGTTATTAGGGAAGAACATATGTGTAAGTAACTGTGCACATCTTGACGGTACCTAATCAGAAAGCCACGGCTAACTACGTGCCAGCAGCCGCGGTAATACGTAGGTGGCAAGCGTTATCCGGAATTATTGGGCGTAAAGCGCGCGTAGGCGGTTTTTTAAGTCTGATGTGAAAGCCCACGGCTCAACCGTGGAGGGTCATTGGAAACTGGAAAACTTGAGTGCAGAAGAGGAAAGTGGAATTCCATGTGTAGCGGTGAAATGCGCAGAGATATGGAGGAACACCAGTGGCGAAGGCGACTTTCTGGTCTGTAACTGACGCTGATGTGCGAAAGCGTGGGGATCAAACAGGATTAGATACCCTGGTAGTCCACGCCGTAAACGATGAGTGCTAAGTGTTAGGGGGTTTCCGCCCCTTAGTGCTGCAGCTAACGCATTAAGCACTCCGCCTGGGGAGTACGACCGCAAGGTTGAAACTCAAAGGAATTGACGGGGACCCGCACAAGCGGTGGAGCATGTGGTTTAATTCGAAGCAACGCGAAGAACCTTACCAAATCTTGACATCCTTTGACAACTCTAGAGATAGAGCCTTCCCCTTCGGGGGACAAAGTGACAGGTGGTGCATGGTTGTCGTCAGCTCGTGTCGTGAGATGTTGGGTTAAGTCCCGCAACGAGCGCAACCCTTAAGCTTAGTTGCCATCATTAAGTTGGGCACTCTAAGTTGACTGCCGGTGACAAACCGGAGGAAGGTGGGGATGACGTCAAATCATCATGCCCCTTATGATTTGGGCTACACACGTGCTACAATGGACAATACAAAGGGCAGCGAAACCGCGAGGTCAAGCAAATCCCATAAAGTTGTTCTCAGTTCGGATTGTAGTCTGCAACTCGACTACATGAAGCTGGAATCGCTAGTAATCGTAGATCAGCATGCTACGGTGAATACGTTCCCGGGTCTTGTACACACCGCCCGTCACACCACGAGAGTTTGTAACACCCGAAGCCGGTGGAGTAACCTTTTAGGAGCTAGCCGTCGAAGGTGGGACAAATGATTGGGGTGAAGTCGTAACAAGGTAGCCGTATCGGAAGGTGCGGCTGGATCACCTCCTTTCTAAGGATATATTCGGAACATCTTCTTCAGAAGATGCGGAATAACGTGACATATTGTATTCAGTTTTGAATGTTTATTTAACATTCAAATATTTTTTGGTTAAAGTGATATTGCTTATGCGAGCGCTTGACAATCTATTCTTTTTAAAGAAAGCGGTTGTCAGACAATGCATTAAGAAAAATTAAAGCGGAGTTTACTTTTGTAAATGAGCATTTGATTTTTTGAAAATAAAGCAGTATGCGAGCGCTTGACTAAAAAGAAATTGTACATTGAAAACTAGATAAGTAAGTAAAATATAGATTTTACCAAGCAAAACCGAGTGAATAAAGAGTTTTAAATAAGCTTGAATTCATAAGAAATAATCGCTAGTGTTCGAAAGAACACTCACAAGATTAATAACGCGTTTAAATCTTTTTATAAAAGAACGTAACTTCATGTTAACGTTTGACTTATAAAAATGGTGGAAACATAGATTAAGTTATTAAGGGCGCACGGTGGATGCCTTGGCACTAGAAGCCGATGAAGGACGTTACTAACGACGATATGCTTTGGGGAGCTGTAAGTAAGCTTTGATCCAGAGATTTCCGAATGGGGAAACCCAGCATGAGTTATGTCATGTTATCGATATGTGAATACATAGCATATCAGAAGGCACACCCGGAGAACTGAAACATCTTAGTACCCGGAGGAAGAGAAAGAAAATTCGATTCCCTTAGTAGCGGCGAGCGAAACGGGAAGAGCCCAAACCAACAAGCTTGCTTGTTGGGGTTGTAGGACACTCTATACGGAGTTACAAAGGACGACATTAGACGAATCATCTGGAAAGATGAATCAAAGAAGGTAATAATCCTGTAGTCGAAAATGTTGTCTCTCTTGAGTGGATCCTGAGTACGACGGAGCACGTGAAATTCCGTCGGAATCTGGGAGGACCATCTCCTAAGGCTAAATACTCTCTAGTGACCGATAGTGAACCAGTACCGTGAGGGAAAGGTGAAAAGCACCCCGGAAGGGGAGTGAAATAGAACCTGAAACCGTGTGCTTACAAGTAGTCAGAGCCCGTTAATGGGTGATGGCGTGCCTTTTGTAGAATGAACCGGCGAGTTACGATTTGATGCAAGGTTAAGCAGTAAATGTGGAGCCGTAGCGAAAGCGAGTCTGAATAGGGCGTTTAGTATTTGGTCGTAGACCCGAAACCAGGTGATCTACCCTTGGTCAGGTTGAAGTTCAGGTAACACTGAATGGAGGACCGAACCGACTTACGTTGAAAAGTGAGCGGATGAACTGAGGGTAGCGGAGAAATTCCAATCGAACCTGGAGATAGCTGGTTCTCTCCGAAATAGCTTTAGGGCTAGCCTCAAGTGATGATTATTGGAGGTAGAGCACTGTTTGGACGAGGGGCCCCTCTCGGGTTACCGAATTCAGACAAACTCCGAATGCCAATTAATTTAACTTGGGAGTCAGAACATGGGTGATAAGGTCCGTGTTCGAAAGGGAAACAGCCCAGACCACCAGCTAAGGTCCCAAAATATATGTTAAGTGGAAAAGGATGTGGCGTTGCCCAGACAACTAGGATGTTGGCTTAGAAGCAGCCATCATTTAAAGAGTGCGTAATAGCTCACTAGTCGAGTGACACTGCGCCGAAAATGTACCGGGGCTAAACATATTACCGAAGCTGTGGATTGTCCTTTGGACAATGGTAGGAGAGCGTTCTAAGGGCGTTGAAGCATGATCGTAAGGACATGTGGAGCGCTTAGAAGTGAGAATGCCGGTGTGAGTAGCGAAAGACGGGTGAGAATCCCGTCCACCGATTGACTAAGGTTTCCAGAGGAAGGCTCGTCCGCTCTGGGTTAGTCGGGTCCTAAGCTGAGGCCGACAGGCGTAGGCGATGGATAACAGGTTGATATTCCTGTACCACCTATAATCGTTTTAATCGATGGGGGGACGCAGTAGGATAGGCGAAGCGTGCGATTGGATTGCACGTCTAAGCAGTAAGGCTGAGTATTAGGCAAATCCGGTACTCGTTAAGGCTGAGCTGTGATGGGGAGAAGACATTGTGTCTTCGAGTCGTTGATTTCACACTGCCGAGAAAAGCCTCTAGATAGAAAATAGGTGCCCGTACCGCAAACCGACACAGGTAGTCAAGATGAGAATTCTAAGGTGAGCGAGCGAACTCTCGTTAAGGAACTCGGCAAAATGACCCCGTAACTTCGGGAGAAGGGGTGCTCTTTAGGGTTAACGCCCAGAAGAGCCGCAGTGAATAGGCCCAAGCGACTGTTTATCAAAAACACAGGTCTCTGCTAAACCGTAAGGTGATGTATAGGGGCTGACGCCTGCCCGGTGCTGGAAGGTTAAGAGGAGTGGTTAGCTTCTGCGAAGCTACGAATCGAAGCCCCAGTAAACGGCGGCCGTAACTATAACGGTCCTAAGGTAGCGAAATTCCTTGTCGGGTAAGTTCCGACCCGCACGAAAGGCGTAACGATTTGGGCACTGTCTCAACGAGAGACTCGGTGAAATCATAGTACCTGTGAAGATGCAGGTTACCCGCGACAGGACGGAAAGACCCCGTGGAGCTTTACTGTAGCCTGATATTGAAATTCGGCACAGCTTGTACAGGATAGGTAGGAGCCTTTGAAACGTGAGCGCTAGCTTACGTGGAGGCGCTGGTGGGATACTACCCTAGCTGTGTTGGCTTTCTAACCCGCACTACTTATCGTGGTGGGAGACAGTGTCAGGCGGGCAGTTTGACTGGGGCGGTCGCCTCCTAAAAGGTAACGGAGGCGCTCAAAGGTTCCCTCAGAATGGTTGGAAATCATTCATAGAGTGTAAAGGCATAAGGGAGCTTGACTGCGAGACCTACAAGTCGAGCAGGGTCGAAAGACGGACTTAGTGATCCGGTGGTTCCGCATGGAAGGGCCATCGCTCAACGGATAAAAGCTACCCCGGGGATAACAGGCTTATCTCCCCCAAGAGTTCACATCGACGGGGAG
>Staphylococcus_3;size=1
GATGAACGCTGGCGGCGTGCCTAATACATGCAAGTCGAGCGAACGGACGAGAAGCTTGCTTCTCTGATGTTAGCGGCGGACGGGTGAGTAACACGTGGATAACCTACCTATAAGACTGGGATAACTTCGGGAAACCGGAGCTAATACCGGATAATATTTTGAACCGCATGGTTCAAAAGTGAAAGACGGTCTTGCTGTCACTTATAGATGGATCCGCGCTGCATTAGCTAGTTGGTAAGGTAACGGCTTACCAAGGCAACGATGCATAGCCGACCTGAGAGGGTGATCGGCCACACTGGAACTGAGACACGGTCCAGACTCCTACGGGAGGCAGCAGTAGGGAATCTTCCGCAATGGGCGAAAGCCTGACGGAGCAACGCCGCGTGAGTGATGAAGGTCTTCGGATCGTAAAGCTCTGTTATTAGGGAAGAACATATGTGTAAGTAACTGTGCACATCTTGACGGTACCTAATCAGAAAGCCACGGCTAACTACGTGCCAGCAGCCGCGGTAATACGTAGGTGGCAAGCGTTATCCGGAATTATTGGGCGTAAAGCGCGCGTAGGCGGTTTTTTAAGTCTGATGTGAAAGCCCACGGCTCAACCGTGGAGGGTCATTGGAAACTGGAAAACTTGAGTGCAGAAGAGGAAAGTGGAATTCCATGTGTAGCGGTGAAATGCGCAGAGATATGGAGGAACACCAGTGGCGAAGGCGACTTTCTGGTCTGTAACTGACGCTGATGTGCGAAAGCGTGGGGATCAAACAGGATTAGATACCCTGGTAGTCCACGCCGTAAACGATGAGTGCTAAGTGTTAGGGGGTTTCCGCCCCTTAGTGCTGCAGCTAACGCATTAAGCACTCCGCCTGGGGAGTACGACCGCAAGGTTGAAACTCAAAGGAATTGACGGGGACCCGCACAAGCGGTGGAGCATGTGGTTTAATTCGAAGCAACGCGAAGAACCTTACCAAATCTTGACATCCTTTGACAACTCTAGAGATAGAGCTTTCCCCTTCGGGGGACAAAGTGACAGGTGGTGCATGGTTGTCGTCAGCTCGTGTCGTGAGATGTTGGGTTAAGTCCCGCAACGAGCGCAACCCTTAAGCTTAGTTGCCATCATTAAGTTGGGCACTCTAAGTTGACTGCCGGTGACAAACCGGAGGAAGGTGGGGATGACGTCAAATCATCATGCCCCTTATGATTTGGGCTACACACGTGCTACAATGGACAATACAAAGGGCAGCGAAACCGTGAGGTCAAGCAAATCCCATAAAGTTGTTCTCAGTTCGGATTGTAGTCTGCAACTCGACTACATGAAGCTGGAATCGCTAGTAATCGTAGATCAGCATGCTACGGTGAATACGTTCCCGGGTCTTGTACACACCGCCCGTCACACCACGAGAGTTTGTAACACCCGAAGCCGGTGGAGTAACCTTTTAGGAGCTAGCCGTCGAAGGTGGGACAAATGATTGGGGTGAAGTCGTAACAAGGTAGCCGTATCGGAAGGTGCGGCTGGATCACCTCCTTTCTAAGGATATATTCGGAACATCTTCTTCAGAAGATGCGGAATAACGTGACATATTGTATTCAGTTTTGAATGTTTGTTCATTCAAATTAATGGGCCTATAGCTCAGCTGGTTAGAGCGCACGCCTGATAAGCGTGAGGTCGGTGGTTCGAGTCCACTTAGGCCCACCATTAATTTAATACCTATTTGGGGGCTTAGCTCAGCTGGGAGAGCGCCTGCTTTGCACGCAGGAGGTCAGCGGTTCGATCCCGCTAGTCTCCACCATTATTTGTACATTGAAAACTAGATAAGTAAGTAAAATATAGATTTTACCAAGCAAAACCGAGTGAATAAAGAGTTTTAAATAAGCTTGAATTCATAAGAAATAATCGCTAGTGTTCGAAAGAACACTCACAAGATTAATAACGCGTTTAAATCTTTTTATAAAAGAACGTAACTTCATGTTAACGTTTGACTTATAAAAATGGTGGAAACATAGATTAAGTTATTAAGGGCGCACGGTGGATGCCTTGGCACTAGAAGCCGATGAAGGACGTTACTAACGACGATATGCTTTGGGGAGCTGTAAGTAAGCTTTGATCCAGAGATTTCCGAATGGGGAAACCCAGCATGAGTTATGTCATGTTATCGATATGTGAATACATAGCATATCAGAAGGCACACCCGGAGAACTGAAACATCTTAGTACCCGGAGGAAGAGAAAGAAAATTCGATTCCCTTAGTAGCGGCGAGCGAAACGGGAAGAGCCCAAACCAACAAGCTTGCTTGTTGGGGTTGTAGGACACTCTATACGGAGTTACAAAGGACGACATTAGACGAATCATCTGGAAAGATGAATCAAAGAAGGTAATAATCCTGTAGTCGAAAATGTTGTCTCTCTTGAGTGGATCCTGAGTACGACGGAGCACGTGAAATTCCGTCGGAATCTGGGAGGACCATCTCCTAAGGCTAAATACTCTCTAGTGACCGATAGTGAACCAGTACCGTGAGGGAAAGGTGAAAAGCACCCCGGAAGGGGAGTGAAATAGAACCTGAAACCGTGTGCTTACAAGTAGTCAGAGCCCGTTAATGGGTGATGGCGTGCCTTTTGTAGAATGAACCGGCGAGTTACGATTTGATGCAAGGTTAAGCAGTAAATGTGGAGCCGTAGCGAAAGCGAGTCTGAATAGGGCGTTTAGTATTTGGTCGTAGACCCGAAACCAGGTGATCTACCCTTGGTCAGGTTGAAGTTCAGGTAACACTGAATGGAGGACCGAACCGACTTACGTTGAAAAGTGAGCGGATGAACTGAGGGTAGCGGAGAAATTCCAATCGAACCTGGAGATAGCTGGTTCTCTCCGAAATAGCTTTAGGGCTAGCCTCAAGTGATGATTATTGGAGGTAGAGCACTGTTTGGACGAGGGGCCCCTCTCGGGTTACCGAATTCAGACAAACTCCGAATGCCAATTAATTTAACTTGGGAGTCAGAACATGGGTGATAAGGTCCGTGTTCGAAAGGGAAACAGCCCAGACCACCAGCTAAGGTCCCAAAATATATGTTAAGTGGAAAAGGATGTGGCGTTGCCCAGACAACTAGGATGTTGGCTTAGAAGCAGCCATCATTTAAAGAGTGCGTAATAGCTCACTAGTCGAGTGACACTGCGCCGAAAATGTACCGGGGCTAAACATATTACCGAAGCTGTGGATTGTCCTTTGGACAATGGTAGGAGAGCGTTCTAAGGGCGTTGAAGCATGATCGTAAGGACATGTGGAGCGCTTAGAAGTGAGAATGCCGGTGTGAGTAGCGAAAGACGGGTGAGAATCCCGTCCACCGATTGACTAAGGTTTCCAGAGGAAGGCTCGTCCGCTCTGGGTTAGTCGGGTCCTAAGCTGAGGCCGACAGGCGTAGGCGATGGATAACAGGTTGATATTCCTGTACCACCTATAATCGTTTTAATCGATGGGGGGACGCAGTAGGATAGGCGAAGCGTGCGATTGGATTGCACGTCTAAGCAGTAAGGCTGAGTATTAGGCAAATCCGGTACTCGTTAAGGCTGAGCTGTGATGGGGAGAAGACATTGTGTCTTCGAGTCGTTGATTTCACACTGCCGAGAAAAGCCTCTAGATAGAAAATAGGTGCCCGTACCGCAAACCGACACAGGTAGTCAAGATGAGAATTCTAAGGTGAGCGAGCGAACTCTCGTTAAGGAACTCGGCAAAATGACCCCGTAACTTCGGGAGAAGGGGTGCTCTTTAGGGTTAACGCCCAGAAGAGCCGCAGTGAATAGGCCCAAGCGACTGTTTATCAAAAACACAGGTCTCTGCTAAACCGTAAGGTGATGTATAGGGGCTGACGCCTGCCCGGTGCTGGAAGGTTAAGAGGAGTGGTTAGCTTCTGCGAAGCTACGAATCGAAGCCCCAGTAAACGGCGGCCGTAACTATAACGGTCCTAAGGTAGCGAAATTCCTTGTCGGGTAAGTTCCGACCCGCACGAAAGGCGTAACGATTTGGGCACTGTCTCAACGAGAGACTCGGTGAAATCATAGTACCTGTGAAGATGCAGGTTACCCGCGACAGGACGGAAAGACCCCGTGGAGCTTTACTGTAGCCTGATATTGAAATTCGGCACAGCTTGTACAGGATAGGTAGGAGCCTTTGAAACGTGAGCGCTAGCTTACGTGGAGGCGCTGGTGGGATACTACCCTAGCTGTGTTGGCTTTCTAACCCGCACTACTTATCGTGGTGGGAGACAGTGTCAGGCGGGCAGTTTGACTGGGGCGGTCGCCTCCTAAAAGGTAACGGAGGCGCTCAAAGGTTCCCTCAGAATGGTTGGAAATCATTCATAGAGTGTAAAGGCATAAGGGAGCTTGACTGCGAGACCTACAAGTCGAGCAGGGTCGAAAGACGGACTTAGTGATCCGGTGGTTCCGCATGGAAGGGCCATCGCTCAACGGATAAAAGCTACCCCGGGGATAACAGGCTTATCTCCCCCAAGAGTTCACATCGACGGGGAG
>Staphylococcus_4;size=1
GATGAACGCTGGCGGCGTGCCTAATACATGCAAGTCGAGCGAACGGACGAGAAGCTTGCTTCTCTGATGTTAGCGGCGGACGGGTGAGTAACACGTGGATAACCTACCTATAAGACTGGGATAACTTCGGGAAACCGGAGCTAATACCGGATAATATTTTGAACCGCATGGTTCAAAAGTGAAAGACGGTCTTGCTGTCACTTATAGATGGATCCGCGCTGCATTAGCTAGTTGGTAAGGTAACGGCTTACCAAGGCAACGATGCATAGCCGACCTGAGAGGGTGATCGGCCACACTGGAACTGAGACACGGTCCAGACTCCTACGGGAGGCAGCAGTAGGGAATCTTCCGCAATGGGCGAAAGCCTGACGGAGCAACGCCGCGTGAGTGATGAAGGTCTTCGGATCGTAAAACTCTGTTATTAGGGAAGAACATATGTGTAAGTAACTGTGCACATCTTGACGGTACCTAATCAGAAAGCCACGGCTAACTACGTGCCAGCAGCCGCGGTAATACGTAGGTGGCAAGCGTTATCCGGAATTATTGGGCGTAAAGCGCGCGTAGGCGGTTTTTTAAGTCTGATGTGAAAGCCCACGGCTCAACCGTGGAGGGTCATTGGAAACTGGAAAACTTGAGTGCAGAAGAGGAAAGTGGAATTCCATGTGTAGCGGTGAAATGCGCAGAGATATGGAGGAACACCAGTGGCGAAGGCGACTTTCTGGTCTGTAACTGACGCTGATGTGCGAAAGCGTGGGGATCAAACAGGATTAGATACCCTGGTAGTCCACGCCGTAAACGATGAGTGCTAAGTGTTAGGGGGTTTCCGCCCCTTAGTGCTGCAGCTAACGCATTAAGCACTCCGCCTGGGGAGTACGACCGCAAGGTTGAAACTCAAAGGAATTGACGGGGACCCGCACAAGCGGTGGAGCATGTGGTTTAATTCGAAGCAACGCGAAGAACCTTACCAAATCTTGACATCCTTTGACAACTCTAGAGATAGAGCTTTCCCCTTCGGGGGACAAAGTGACAGGTGGTGCATGGTTGTCGTCAGCTCGTGTCGTGAGATGTTGGGTTAAGTCCCGCAACGAGCGCAACCCTTAAGCTTAGTTGCCATCATTAAGTTGGGCACTCTAAGTTGACTGCCGGTGACAAACCGGAGGAAGGTGGGGATGACGTCAAATCATCATGCCCCTTATGATTTGGGCTACACACGTGCTACAATGGACAATACAAAGGGCAGCGAAACCGCGAGGTCAAGCAAATCCCATAAAGTTGTTCTCAGTTCGGATTGTAGTCTGCAACTCGACTACATGAAGCTGGAATCGCTAGTAATCGTAGATCAGCATGCTACGGTGAATACGTTCCCGGGTCTTGTACACACCGCCCGTCACACCACGAGAGTTTGTAACACCCGAAGCCGGTGGAGTAACCTTTTAGGAGCTAGCCGTCGAAGGTGGGACAAATGATTGGGGTGAAGTCGTAACAAGGTAGCCGTATCGGAAGGTGCGGCTGGATCACCTCCTTTCTAAGGATATATTCGGAACATCTTCTTCAGAAGATGCGGAATAATGTGACATATTGTATTCAGTTTTGAATGTTTATTTAACATTCAAATATTTTTTGGTTAAAGTGATATTGCTTATGCGAGCGCTTGACTAAAAAGAAATTGTACATTGAAAACTAGATAAGTAAGTAAAATATAGATTTTACCAAGCAAAACCGAGTGAATAAAGAGTTTTAAATAAGCTTGAATTCATAAGAAATAATCGCTAGTGTTCGAAAGAACACTCACAAGATTAATAACGCGTTTAAATCTTTTTATAAAAGAACGTAACTTCATGTTAACGTTTGACTTATAAAAATGGTGGAAACATAGATTAAGTTATTAAGGGCGCACGGTGGATGCCTTGGCACTAGAAGCCGATGAAGGACGTTACTAACGACGATATGCTTTGGGGAGCTGTAAGTAAGCTTTGATCCAGAGATTTCCGAATGGGGAAACCCAGCATGAGTTATGTCATGTTATCGATATGTGAATACATAGCATATCAGAAGGCACACCCGGAGAACTGAAACATCTTAGTACCCGGAGGAAGAGAAAGAAAATTCGATTCCCTTAGTAGCGGCGAGCGAAACGGGAAGAGCCCAAACCAACAAGCTTGCTTGTTGGGGTTGTAGGACACTCTATACGGAGTTACAAAGGACGACATTAGACGAATCATCTGGAAAGATGAATCAAAGAAGGTAATAATCCTGTAGTCGAAAATGTTGTCTCTCTTGAGTGGATCCTGAGTACGACGGAGCACGTGAAATTCCGTCGGAATCTGGGAGGACCATCTCCTAAGGCTAAATACTCTCTAGTGACCGATAGTGAACCAGTACCGTGAGGGAAAGGTGAAAAGCACCCCGGAAGGGGAGTGAAATAGAACCTGAAACCGTGTGCTTACAAGTAGTCAGAGTCCGTTAATGGGTGATGGCGTGCCTTTTGTAGAATGAACCGGCGAGTTACGATTTGATGCAAGGTTAAGCAGTAAATGTGGAGCCGTAGCGAAAGCGAGTCTGAATAGGGCGTTTAGTATTTGGTCGTAGACCCGAAACCAGGTGATCTACCCTTGGTCAGGTTGAAGTTCAGGTAACACTGAATGGAGGACCGAACCGACTTACGTTGAAAAGTGAGCGGATGAACTGAGGGTAGCGGAGAAATTCCAATCGAACCTGGAGATAGCTGGTTCTCTCCGAAATAGCTTTAGGGCTAGCCTCAAGTGATGATTATTGGAGGTAGAGCACTGTTTGGACGAGGGGCCCCTCTCGGGTTACCGAATTCAGACAAACTCCGAATGCCAATTAATTTAACTTGGGAGTCAGAACATGGGTGATAAGGTCCGTGTTCGAAAGGGAAACAGCCCAGACCACCAGCTAAGGTCCCAAAATATATGTTAAGTGGAAAAGGATGTGGCGTTGCCCAGACAACTAGGATGTTGGCTTAGAAGCAGCCATCATTTAAAGAGTGCGTAATAGCTCACTAGTCGAGTGACACTGCGCCGAAAATGTACCGGGGCTAAACATATTACCGAAGCTGTGGATTGTCCTTTGGACAATGGTAGGAGAGCGTTCTAAGGGCGTTGAAGCATGATCGTAAGGACATGTGGAGCGCTTAGAAGTGAGAATGCCGGTGTGAGTAGCGAAAGACGGGTGAGAATCCCGTCCACCGATTGACTAAGGTTTCCAGAGGAAGGCTCGTCCGCTCTGGGTTAGTCGGGTCCTAAGCTGAGGCCGACAGGCGTAGGCGATGGATAACAGGTTGATATTCCTGTACCACCTATAATCGTTTTAATCGATGGGGGGACGCAGTAGGATAGGCGAAGCGTGCGATTGGATTGCACGTCTAAGCAGTAAGGCTGAGTATTAGGCAAATCCGGTACTCGTTAAGGCTGAGCTGTGATGGGGAGAAGACATTGTGTCTTCGAGTCGTTGATTTCACACTGCCGAGAAAAGCCTCTAGATAGAAAATAGGTGCCCGTACCGCAAACCGACACAGGTAGTCAAGATGAGAATTCTAAGGTGAGCGAGCGAACTCTCGTTAAGGAACTCGGCAAAATGACCCCGTAACTTCGGGAGAAGGGGTGCTCTTTAGGGTTAACGCCCAGAAGAGCCGCAGTGAATAGGCCCAAGCGACTGTTTATCAAAAACACAGGTCTCTGCTAAACCGTAAGGTGATGTATAGGGGCTGACGCCTGCCCGGTGCTGGAAGGTTAAGAGGAGTGGTTAGCTTCTGCGAAGCTACGAATCGAAGCCCCAGTAAACGGCGGCCGTAACTATAACGGTCCTAAGGTAGCGAAATTCCTTGTCGGGTAAGTTCCGACCCGCACGAAAGGCGTAACGATTTGGGCACTGTCTCAACGAGAGACTCGGTGAAATCATAGTACCTGTGAAGATGCAGGTTACCCGCGACAGGACGGAAAGACCCCGTGGAGCTTTACTGTAGCCTGATATTGAAATTCGGCACAGCTTGTACAGGATAGGTAGGAGCCTTTGAAACGTGAGCGCTAGCTTACGTGGAGGCGCTGGTGGGATACTACCCTAGCTGTGTTGGCTTTCTAACCCGCACCACTTATCGTGGTGGGAGACAGTGTCAGGCGGGCAGTTTGACTGGGGCGGTCGCCTCCTAAAAGGTAACGGAGGCGCTCAAAGGTTCCCTCAGAATGGTTGGAAATCATTCATAGAGTGTAAAGGCATAAGGGAGCTTGACTGCGAGACCTACAAGTCGAGCAGGGTCGAAAGACGGACTTAGTGATCCGGTGGTTCCGCATGGAAGGGCCATCGCTCAACGGATAAAAGCTACCCCGGGGATAACAGGCTTATCTCCCCCAAGAGTTCACATCGACGGGGAG
>Staphylococcus_5;size=1
GATGAACGCTGGCGGCGTGCCTAATACATGCAAGTCGAGCGAACGGACGAGAAGCTTGCTTCTCTGATGTTAGCGGCGGACGGGTGAGTAACACGTGGATAACCTACCTATAAGACTGGGATAACTTCGGGAAACCGGAGCTAATACCGGATAATATTTTGAACCGCATGGTTCAAAAGTGAAAGACGGTCTTGCTGTCACTTATAGATGGATCCGCGCTGCATTAGCTAGTTGGTAAGGTAACGGCTTACCAAGGCAACGATGCATAGCCGACCTGAGAGGGTGATCGGCCACACTGGAACTGAGACACGGTCCAGACTCCTACGGGAGGCAGCAGTAGGGAATCTTCCGCAATGGGCGAAAGCCTGACGGAGCAACGCCGCGTGAGTGATGAAGGTCTTCGGATCGTAAAACTCTGTTATTAGGGAAGAACATATGTGTAAGTAACTGTGCACATCTTGACGGTACCTAATCAGAAAGCCACGGCTAACTACGTGCCAGCAGCCGCGGTAATACGTAGGTGGCAAGCGTTATCCGGAATTATTGGGCGTAAAGCGCGCGTAGGCGGTTTTTTAAGTCTGATGTGAAAGCCCACGGCTCAACCGTGGAGGGTCATTGGAAACTGGAAAACTTGAGTGCAGAAGAGGAAAGTGGAATTCCATGTGTAGCGGTGAAATGCGCAGAGATATGGAGGAACACCAGTGGCGAAGGCGACTTTCTGGTCTGTAACTGACGCTGATGTGCGAAAGCGTGGGGATCAAACAGGATTAGATACCCTGGTAGTCCACGCCGTAAACGATGAGTGCTAAGTGTTAGGGGGTTTCCGCCCCTTAGTGCTGCAGCTAACGCATTAAGCACTCCGCCTGGGGAGTACGACCGCAAGGTTGAAACTCAAAGGAATTGACGGGGACCCGCACAAGCGGTGGAGCATGTGGTTTAATTCGAAGCAACGCGAAGAACCTTACCAAATCTTGACATCCTTTGACAACTCTAGAGATAGAGCTTTCCCCTTCGGGGGACAAAGTGACAGGTGGTGCATGGTTGTCGTCAGCTCGTGTCGTGAGATGTTGGGTTAAGTCCCGCAACGAGCGCAACCCTTAAGCTTAGTTGCCATCATTAAGTTGGGCACTCTAAGTTGACTGCCGGTGACAAACCGGAGGAAGGTGGGGATGACGTCAAATCATCATGCCCCTTATGATTTGGGCTACACACGTGCTACAATGGACAATACAAAGGGCAGCGAAACCGCGAGGTCAAGCAAATCCCATAAAGTTGTTCTCAGTTCGGATTGTAGTCTGCAACTCGACTACATGAAGCTGGAATCGCTAGTAATCGTAGATCAGCATGCTACGGTGAATACGTTCCCGGGTCTTGTACACACCGCCCGTCACACCACGAGAGTTTGTAACACCCGAAGCCGGTGGAGTAACCTTTTAGGAGCTAGCCGTCGAAGGTGGGACAAATGATTGGGGTGAAGTCGTAACAAGGTAGCCGTATCGGAAGGTGCGGCTGGATCACCTCCTTTCTAAGGATATATTCGGAACATCTTCTTCAGAAGATGCGGAATAATGTGACATATTGTATTCAGTTTTGAATGTTTATTTAACATTCAAAAAATGGGCCTATAGCTCAGCTGGTTAGAGCGCACGCCTGATAAGCGTGAGGTCGGTGGTTCGAGTCCACTTAGGCCCACCATTATTTGTACATTGAAAACTAGATAAGTAAGTAAAATATAGATTTTACCAAGCAAAACCGAGTGAATAAAGAGTTTTAAATAAGCTTGAATTCATAAGAAATAATCGCTAGTGTTCGAAAGAACACTCACAAGATTAATAACGCGTTTAAATCTTTTTATAAAAGAACGTAACTTCATGTTAACGTTTGACTTATAAAAATGGTGGAAACATAGATTAAGTTATTAAGGGCGCACGGTGGATGCCTTGGCACTAGAAGCCGATGAAGGACGTTACTAACGACGATATGCTTTGGGGAGCTGTAAGTAAGCTTTGATCCAGAGATTTCCGAATGGGGAAACCCAGCATGAGTTATGTCATGTTATCGATATGTGAATACATAGCATATCAGAAGGCACACCCGGAGAACTGAAACATCTTAGTACCCGGAGGAAGAGAAAGAAAATTCGATTCCCTTAGTAGCGGCGAGCGAAACGGGAAGAGCCCAAACCAACAAGCTTGCTTGTTGGGGTTGTAGGACACTCTATACGGAGTTACAAAGGACGACATTAGACGAATCATCTGGAAAGATGAATCAAAGAAGGTAATAATCCTGTAGTCGAAAATGTTGTCTCTCTTGAGTGGATCCTGAGTACGACGGAGCACGTGAAATTCCGTCGGAATCTGGGAGGACCATCTCCTAAGGCTAAATACTCTCTAGTGACCGATAGTGAACCAGTACCGTGAGGGAAAGGTGAAAAGCACCCCGGAAGGGGAGTGAAATAGAACCTGAAACCGTGTGCTTACAAGTAGTCAGAGCCCGTTAATGGGTGATGGCGTGCCTTTTGTAGAATGAACCGGCGAGTTACGATTTGATGCAAGGTTAAGCAGTAAATGTGGAGCCGTAGCGAAAGCGAGTCTGAATAGGGCGTTTAGTATTTGGTCGTAGACCCGAAACCAGGTGATCTACCCTTGGTCAGGTTGAAGTTCAGGTAACACTGAATGGAGGACCGAACCGACTTACGTTGAAAAGTGAGCGGATGAACTGAGGGTAGCGGAGAAATTCCAATCGAACCTGGAGATAGCTGGTTCTCTCCGAAATAGCTTTAGGGCTAGCCTCAAGTGATGATTATTGGAGGTAGAGCACTGTTTGGACGAGGGGCCCCTCTCGGGTTACCGAATTCAGACAAACTCCGAATGCCAATTAATTTAACTTGGGAGTCAGAACATGGGTGATAAGGTCCGTGTTCGAAAGGGAAACAGCCCAGACCACCAGCTAAGGTCCCAAAATATATGTTAAGTGGAAAAGGATGTGGCGTTGCCCAGACAACTAGGATGTTGGCTTAGAAGCAGCCATCATTTAAAGAGTGCGTAATAGCTCACTAGTCGAGTGACACTGCGCCGAAAATGTACCGGGGCTAAACATATTACCGAAGCTGTGGATTGTCCTTTGGACAATGGTAGGAGAGCGTTCTAAGGGCGTTGAAGCATGATCGTAAGGACATGTGGAGCGCTTAGAAGTGAGAATGCCGGTGTGAGTAGCGAAAGACGGGTGAGAATCCCGTCCACCGATTGACTAAGGTTTCCAGAGGAAGGCTCGTCCGCTCTGGGTTAGTCGGGTCCTAAGCTGAGGCCGACAGGCGTAGGCGATGGATAACAGGTTGATATTCCTGTACCACCTATAATCGTTTTAATCGATGGGGGGACGCAGTAGGATAGGCGAAGCGTGCGATTGGATTGCACGTCTAAGCAGTAAGGCTGAGTATTAGGCAAATCCGGTACTCGTTAAGGCTGAGCTGTGATGGGGAGAAGACATTGTGTCTTCGAGTCGTTGATTTCACACTGCCGAGAAAAGCCTCTAGATAGAAAATAGGTGCCCGTACCGCAAACCGACACAGGTAGTCAAGATGAGAATTCTAAGGTGAGCGAGCGAACTCTCGTTAAGGAACTCGGCAAAATGACCCCGTAACTTCGGGAGAAGGGGTGCTCTTTAGGGTTAACGCCCAGAAGAGCCGCAGTGAATAGGCCCAAGCGACTGTTTATCAAAAACACAGGTCTCTGCTAAACCGTAAGGTGATGTATAGGGGCTGACGCCTGCCCGGTGCTGGAAGGTTAAGAGGAGTGGTTAGCTTCTGCGAAGCTACGAATCGAAGCCCCAGTAAACGGCGGCCGTAACTATAACGGTCCTAAGGTAGCGAAATTCCTTGTCGGGTAAGTTCCGACCCGCACGAAAGGCGTAACGATTTGGGCACTGTCTCAACGAGAGACTCGGTGAAATCATAGTACCTGTGAAGATGCAGGTTACCCGCGACAGGACGGAAAGACCCCGTGGAGCTTTACTGTAGCCTGATATTGAAATTCGGCACAGCTTGTACAGGATAGGTAGGAGCCTTTGAAACGTGAGCGCTAGCTTACGTGGAGGCGCTGGTGGGATACTACCCTAGCTGTGTTGGCTTTCTAACCCGCACCACTTATCGTGGTGGGAGACAGTGTCAGGCGGGCAGTTTGACTGGGGCGGTCGCCTCCTAAAAGGTAACGGAGGCGCTCAAAGGTTCCCTCAGAATGGTTGGAAATCATTCATAGAGTGTAAAGGCATAAGGGAGCTTGACTGCGAGACCTACAAGTCGAGCAGGGTCGAAAGACGGACTTAGTGATCCGGTGGTTCCGCATGGAAGGGCCATCGCTCAACGGATAAAAGCTACCCCGGGGATAACAGGCTTATCTCCCCCAAGAGTTCACATCGACGGGGAG
>Staphylococcus_6;size=1
GATGAACGCTGGCGGCGTGCCTAATACATGCAAGTCGAGCGAACGGACGAGAAGCTTGCTTCTCTGATGTTAGCGGCGGACGGGTGAGTAACACGTGGATAACCTACCTATAAGACTGGGATAACTTCGGGAAACCGGAGCTAATACCGGATAATATTTTGAACCGCATGGTTCAAAAGTGAAAGACGGTCTTGCTGTCACTTATAGATGGATCCGCGCTGCATTAGCTAGTTGGTAAGGTAACGGCTTACCAAGGCAACGATGCATAGCCGACCTGAGAGGGTGATCGGCCACACTGGAACTGAGACACGGTCCAGACTCCTACGGGAGGCAGCAGTAGGGAATCTTCCGCAATGGGCGAAAGCCTGACGGAGCAACGCCGCGTGAGTGATGAAGGTCTTCGGATCGTAAAACTCTGTTATTAGGGAAGAACATATGTGTAAGTAACTGTGCACATCTTGACGGTACCTAATCAGAAAGCCACGGCTAACTACGTGCCAGCAGCCGCGGTAATACGTAGGTGGCAAGCGTTATCCGGAATTATTGGGCGTAAAGCGCGCGTAGGCGGTTTTTTAAGTCTGATGTGAAAGCCCACGGCTCAACCGTGGAGGGTCATTGGAAACTGGAAAACTTGAGTGCAGAAGAGGAAAGTGGAATTCCATGTGTAGCGGTGAAATGCGCAGAGATATGGAGGAACACCAGTGGCGAAGGCGACTTTCTGGTCTGTAACTGACGCTGATGTGCGAAAGCGTGGGGATCAAACAGGATTAGATACCCTGGTAGTCCACGCCGTAAACGATGAGTGCTAAGTGTTAGGGGGTTTCCGCCCCTTAGTGCTGCAGCTAACGCATTAAGCACTCCGCCTGGGGAGTACGACCGCAAGGTTGAAACTCAAAGGAATTGACGGGGACCCGCACAAGCGGTGGAGCATGTGGTTTAATTCGAAGCAACGCGAAGAACCTTACCAAATCTTGACATCCTTTGACAACTCTAGAGATAGAGCTTTCCCCTTCGGGGGACAAAGTGACAGGTGGTGCATGGTTGTCGTCAGCTCGTGTCGTGAGATGTTGGGTTAAGTCCCGCAACGAGCGCAACCCTTAAGCTTAGTTGCCATCATTAAGTTGGGCACTCTAAGTTGACTGCCGGTGACAAACCGGAGGAAGGTGGGGATGACGTCAAATCATCATGCCCCTTATGATTTGGGCTACACACGTGCTACAATGGACAATACAAAGGGCAGCGAAACCGCGAGGTCAAGCAAATCCCATAAAGTTGTTCTCAGTTCGGATTGTAGTCTGCAACTCGACTACATGAAGCTGGAATCGCTAGTAATCGTAGATCAGCATGCTACGGTGAATACGTTCCCGGGTCTTGTACACACCGCCCGTCACACCACGAGAGTTTGTAACACCCGAAGCCGGTGGAGTAACCTTTTAGGAGCTAGCCGTCGAAGGTGGGACAAATGATTGGGGTGAAGTCGTAACAAGGTAGCCGTATCGGAAGGTGCGGCTGGATCACCTCCTTTCTAAGGATATATTCGGAACATCTTCTTCAGAAGATGCGGAATAATGTGACATATTGTATTCAGTTTTGAATGTTTATTTAACATTCAAATATTTTTTGGTTAAAGTGATATTGCTTTTGAAAATAAAGCAGTATGCGAGCGCTTGACTAAAAAAATTGTACATTGAAAACTAGATAAGTAAGTAAAATATAGATTTTACCAAGCAAAACCGAGTGAATAAAGAGTTTTAAATAAGCTTGAATTCATAAGAAATAATCGCTAGTGTTCGAAAGAACACTCACAAGATTAATAACGCGTTTAAATCTTTTTATAAAAGAAAACGTTTAGCAGACAATGAGTTAAATTATTTTAAAGCAGAGTTTACTTATGTAAATGAGCATTTAAAATAATGAAAACGAAGCCATATGTGAGCGTTTGACTTATAAAAATGGTGGAAACATAGATTAAGTTATTAAGGGCGCACGGTGGATGCCTTGGCACTAGAAGCCGATGAAGGACGTTACTAACGACGATATGCTTTGGGGAGCTGTAAGTAAGCTTTGATCCAGAGATTTCCGAATGGGGAAACCCAGCATGAGTTATGTCATGTTATCGATATGTGAATACATAGCATATCAGAAGGCACACCCGGAGAACTGAAACATCTTAGTACCCGGAGGAAGAGAAAGAAAATTCGATTCCCTTAGTAGCGGCGAGCGAAACGGGAAGAGCCCAAACCAACAAGCTTGCTTGTTGGGGTTGTAGGACACTCTATACGGAGTTACAAAGGACGACATTAGACGAATCATCTGGAAAGATGAATCAAAGAAGGTAATAATCCTGTAGTCGAAAATGTTGTCTCTCTTGAGTGGATCCTGAGTACGACGGAGCACGTGAAATTCCGTCGGAATCTGGGAGGACCATCTCCTAAGGCTAAATACTCTCTAGTGACCGATAGTGAACCAGTACCGTGAGGGAAAGGTGAAAAGCACCCCGGAAGGGGAGTGAAATAGAACCTGAAACCGTGTGCTTACAAGTAGTCAGAGCCCGTTAATGGGTGATGGCGTGCCTTTTGTAGAATGAACCGGCGAGTTACGATTTGATGCAAGGTTAAGCAGTAAATGTGGAGCCGTAGCGAAAGCGAGTCTGAATAGGGCGTTTAGTATTTGGTCGTAGACCCGAAACCAGGTGATCTACCCTTGGTCAGGTTGAAGTTCAGGTAACACTGAATGGAGGACCGAACCGACTTACGTTGAAAAGTGAGCGGATGAACTGAGGGTAGCGGAGAAATTCCAATCGAACCTGGAGATAGCTGGTTCTCTCCGAAATAGCTTTAGGGCTAGCCTCAAGTGATGATTATTGGAGGTAGAGCACTGTTTGGACGAGGGGCCCCTCTCGGGTTACCGAATTCAGACAAACTCCGAATGCCAATTAATTTAACTTGGGAGTCAGAACATGGGTGATAAGGTCCGTGTTCGAAAGGGAAACAGCCCAGACCACCAGCTAAGGTCCCAAAATATATGTTAAGTGGAAAAGGATGTGGCGTTGCCCAGACAACTAGGATGTTGGCTTAGAAGCAGCCATCATTTAAAGAGTGCGTAATAGCTCACTAGTCGAGTGACACTGCGCCGAAAATGTACCGGGGCTAAACATATTACCGAAGCTGTGGATTGTCCTTTGGACAATGGTAGGAGAGCGTTCTAAGGGCGTTGAAGCATGATCGTAAGGACATGTGGAGCGCTTAGAAGTGAGAATGCCGGTGTGAGTAGCGAAAGACGGGTGAGAATCCCGTCCACCGATTGACTAAGGTTTCCAGAGGAAGGCTCGTCCGCTCTGGGTTAGTCGGGTCCTAAGCTGAGGCCGACAGGCGTAGGCGATGGATAACAGGTTGATATTCCTGTACCACCTATAATCGTTTTAATCGATGGGGGGGACGCAGTAGGATAGGCGAAGCGTGCGATTGGATTGCACGTCTAAGCAGTAAGGCTGAGTATTAGGCAAATCCGGTACTCGTTAAGGCTGAGCTGTGATGGGGAGAAGACATTGTGTCTTCGAGTCGTTGATTTCACACTGCCGAGAAAAGCCTCTAGATAGAAAATAGGTGCCCGTACCGCAAACCGACACAGGTAGTCAAGATGAGAATTCTAAGGTGAGCGAGCGAACTCTCGTTAAGGAACTCGGCAAAATGACCCCGTAACTTCGGGAGAAGGGGTGCTCTTTAGGGTTAACGCCCAGAAGAGCCGCAGTGAATAGGCCCAAGCGACTGTTTATCAAAAACACAGGTCTCTGCTAAACCGTAAGGTGATGTATAGGGGCTGACGCCTGCCCGGTGCTGGAAGGTTAAGAGGAGTGGTTAGCTTCTGCGAAGCTACGAATCGAAGCCCCAGTAAACGGCGGCCGTAACTATAACGGTCCTAAGGTAGCGAAATTCCTTGTCGGGTAAGTTCCGACCCGCACGAAAGGCGTAACGATTTGGGCACTGTCTCAACGAGAGACTCGGTGAAATCATAGTACCTGTGAAGATGCAGGTTACCCGCGACAGGACGGAAAGACCCCGTGGAGCTTTACTGTAGCCTGATATTGAAATTCGGCACAGCTTGTACAGGATAGGTAGGAGCCTTTGAAACGTGAGCGCTAGCTTACGTGGAGGCGCTGGTGGGATACTACCCTAGCTGTGTTGGCTTTCTAACCCGCACCACTTATCGTGGTGGGAGACAGTGTCAGGCGGGCAGTTTGACTGGGGCGGTCGCCTCCTAAAAGGTAACGGAGGCGCTCAAAGGTTCCCTCAGAATGGTTGGAAATCATTCATAGAGTGTAAAGGCATAAGGGAGCTTGACTGCGAGACCTACAAGTCGAGCAGGGTCGAAAGACGGACTTAGTGATCCGGTGGTTCCGCATGGAAGGGCCATCGCTCAACGGATAAAAGCTACCCCGGGGATAACAGGCTTATCTCCCCCAAGAGTTCACATCGACGGGGAG
